# *O*-GlcNAcylation is essential for rapid *Pomc* expression and cell proliferation in corticotropic tumor cells

**DOI:** 10.1101/2021.08.13.455965

**Authors:** Logan J Massman, Michael Pereckas, Nathan T Zwagerman, Stephanie Olivier-Van Stichelen

## Abstract

Pituitary adenomas have a staggering 16.7% lifetime prevalence and can be devastating in many patients due to profound endocrine and neurologic dysfunction. To date, no clear genomic or epigenomic markers correlates with their onset or severity. Herein, we investigate the impact of the *O*-GlcNAc post-translational modification in their etiology. Found in over 5000 human proteins to date, *O*-GlcNAcylation dynamically regulates proteins in critical signaling pathways, and its deregulation is involved in cancers progression and endocrine diseases such as diabetes.

In this study, we demonstrate that *O*-GlcNAcylation enzymes were upregulated, particularly in aggressive ACTH-secreting tumors, suggesting a role for *O*-GlcNAcylation in pituitary adenoma etiology. In addition to the demonstration that *O*-GlcNAcylation was essential for their proliferation, we show that the endocrine function of pituitary adenoma is also dependent on *O*-GlcNAcylation. In corticotropic tumors, hyper-secretion of the proopiomelanocortin (POMC)-derived hormone ACTH leads to Cushing’s disease, materialized by severe endocrine disruption and increased mortality. We demonstrate that *Pomc* mRNA is stabilized in an *O*-GlcNAc-dependent manner in response to corticotropic-stimulating hormone (CRH). By impacting *Pomc* mRNA splicing and stability, *O*-GlcNAcylation contributes to this new mechanism of fast hormonal response in corticotropes. Thus, this study stresses the essential role of *O*-GlcNAcylation in ACTH-secreting adenomas’ pathophysiology, including cellular proliferation and hypersecretion.

## Supplementary Tables S1-S8 for "*O*-GlcNAcylation is essential for rapid *Pomc* expression and cell proliferation in corticotropic tumor cells" (part 1 of 2)

### Sheet: Table S1 
Table S1: Clinical characteristics of pituitary adenomas analyzed in this study.
#	Tumor type	Sex(M/F)	Age (y)	Maximum Tumor size (cm)	Plasma ACTH (pg/mL)	Pre-operative Clinical Diagnostic	Pathology results	Proliferation index	Recurrence
567	Non-secreting	M	46	2.4	1.3 (2m)	Non-secreting pituitary mass, panhypopituitarism	Negative	-	-
566	Non-secreting	M	32	7.49	8.7	Hypopituitarism	Negative	-	-
539	Mammosomatotrophic	F	21	0.8	15.8 (4m)	GH/PRL-dependent pituitary adenoma	GH/PRL	-	1/2 years
587	Mammosomatotrophic	F	45	2.2	21.0 (2m)	GH/PRL-dependent pituitary adenoma	GH/PRL	-	acromegaly 1.3 years
512	Corticotropic	F	38	0.9	49.2 (1m)	ACTH-dependent Cushing's syndrome	ACTH	-
594	Corticotropic	F	47	1.7	86.4 (2m)	ACTH-dependent Cushing's syndrome	ACTH	-	-
788	Corticotropic	M	44	1.7	101.6 (1m)	ACTH-dependent Cushing's syndrome	ACTH	MIB 4.6%
599	Corticotropic	M	22	4.3	151.9 (1m)	ACTH-dependent Cushing's syndrome with signs of hypothyroidism and low testosterone	ACTH	-	-

### Sheet: Table S2
Table S2: O-GlcNAcylated proteins identified in Ctrl AtT-20 cells.
Accession	Description	HexNAc (S; T) Positions	Coverage [%]	Contaminant	# Peptides	# Isoforms	# PSMs	# Unique Peptides	# AAs	MW [kDa]	calc. pI	Score Sequest HT: Sequest HT	Gene Symbol	Modifications	Species Names	Run time method
P62242	40S ribosomal protein S8		54	FALSE	19	19	858	19	208	24.2	10.32	2665.13	Rps8; Gm15501	Carbamidomethyl [C71; C72; C100; C174]	Mus musculus OX=10090	180
P62908	40S ribosomal protein S3		53	FALSE	12	12	118	12	243	26.7	9.66	321.06	Rps3	Oxidation [M157(100); M189(100); M236(100)]; Carbamidomethyl [C97]	Mus musculus OX=10090	180
Q91VR5	ATP-dependent RNA helicase DDX1		52	FALSE	36	36	407	36	740	82.4	7.21	1242.85	Ddx1	Oxidation [M152(100); M387(100); M423(100); M484(100); M506(100); M527(100); M612(100)]; Carbamidomethyl [C110; C111; C231; C396; C513; C519; C571]	Mus musculus OX=10090	180
P62702	40S ribosomal protein S4, X isoform		51	FALSE	16	16	227	16	263	29.6	10.15	635.79	Rps4x	Carbamidomethyl [C41; C181]; Oxidation [M87(100); M182(100)]	Mus musculus OX=10090	180
P68372	Tubulin beta-4B chain		50	FALSE	17	17	138	2	445	49.8	4.89	405.3	Tubb4b	Oxidation [M73(100); M147(100); M164(100); M233(100); M257(100); M293(100); M330(100); M363(100); M388(100)]; Carbamidomethyl [C12]	Mus musculus OX=10090	180
P99024	Tubulin beta-5 chain		50	FALSE	17	17	146	3	444	49.6	4.89	437.6	Tubb5	Oxidation [M73(100); M147(100); M164(100); M233(100); M257(100); M330(100); M363(100); M388(100)]; Carbamidomethyl [C12]	Mus musculus OX=10090	180
P62830	60S ribosomal protein L23		49	FALSE	9	9	95	9	140	14.9	10.51	263.63	Rpl23; LOC100044627; LOC100862455	Oxidation [M60(100); M62(100)]; Carbamidomethyl [C28; C125]	Mus musculus OX=10090	180
P62242	40S ribosomal protein S8		48	FALSE	10	10	144	10	208	24.2	10.32	455.07	Rps8; Gm15501	Carbamidomethyl [C71; C72; C100; C174]	Mus musculus OX=10090	90
P62264	40S ribosomal protein S14		48	FALSE	13	13	184	13	151	16.3	10.05	573.94	Rps14	Oxidation [M75(100)]	Mus musculus OX=10090	180
P62320	Small nuclear ribonucleoprotein Sm D3		48	FALSE	5	5	57	5	126	13.9	10.32	168.79	Snrpd3	Oxidation [M39(100); M43(100); M76(100)]; Carbamidomethyl [C20; C41]	Mus musculus OX=10090	180
Q3UEB3	Poly(U)-binding-splicing factor PUF60		48	FALSE	20	20	174	20	564	60.2	5.29	536.01	Puf60	Oxidation [M105(100); M110(100); M122(100); M165(100); M172(100); M292(100); M312(100); M469(100); M526(100)]; Carbamidomethyl [C492]	Mus musculus OX=10090	180
Q7TMM9	Tubulin beta-2A chain		48	FALSE	16	16	112	2	445	49.9	4.89	331.13	Tubb2a	Oxidation [M73(100); M147(100); M164(100); M170(100); M233(100); M257(100); M293(100); M330(100); M363(100); M388(100)]; Carbamidomethyl [C12]	Mus musculus OX=10090	180
Q9CY58	Plasminogen activator inhibitor 1 RNA-binding protein		48	FALSE	21	21	338	2	407	44.7	8.54	953.95	Serbp1	Oxidation [M287(100); M339(100)]; Carbamidomethyl [C11; C246]	Mus musculus OX=10090	180
Q9JIK5	Nucleolar RNA helicase 2		47	FALSE	39	39	387	37	851	93.5	9.11	1159.6	Ddx21	Carbamidomethyl [C363; C450; C517; C531; C585; C609; C611; C715; C754]; Oxidation [M20(100); M124(100); M711(100); M719(100)]	Mus musculus OX=10090	180
P10126	Elongation factor 1-alpha 1		45	FALSE	31	31	779	17	462	50.1	9.01	2504.06	Eef1a1; LOC101056619	Carbamidomethyl [C111; C234; C411]; Oxidation [M102(100); M155(100); M276(100); M404(100); M410(100)]	Mus musculus OX=10090	180
P12970	60S ribosomal protein L7a		45	FALSE	13	13	69	13	266	30	10.56	195.7	Rpl7a	Carbamidomethyl [C182; C199]; Oxidation [M177(100)]	Mus musculus OX=10090	90
P62245	40S ribosomal protein S15a		45	FALSE	5	5	46	5	130	14.8	10.13	103.13	Rps15a	Oxidation [M4(100); M41(100); M42(100); M111(100)]	Mus musculus OX=10090	180
P62702	40S ribosomal protein S4, X isoform		45	FALSE	13	13	79	12	263	29.6	10.15	216.55	Rps4x	Carbamidomethyl [C41]; Oxidation [M87(100)]	Mus musculus OX=10090	90
P62900	60S ribosomal protein L31		45	FALSE	8	8	195	8	125	14.5	10.54	569.6	Rpl31	Oxidation [M57(100)]	Mus musculus OX=10090	180
P97351	40S ribosomal protein S3a		45	FALSE	13	13	117	13	264	29.9	9.73	312.29	Rps3a; Rps3a1	Carbamidomethyl [C96; C201]; Oxidation [M38(100); M103(100); M229(100)]	Mus musculus OX=10090	180
P62751	60S ribosomal protein L23a		44	FALSE	14	14	725	14	156	17.7	10.45	1952.04	Rpl23a	Oxidation [M87(100)]	Mus musculus OX=10090	180
P62751	60S ribosomal protein L23a		44	FALSE	12	12	224	12	156	17.7	10.45	685.19	Rpl23a	Oxidation [M87(100)]	Mus musculus OX=10090	90
Q61656	Probable ATP-dependent RNA helicase DDX5	HexNAc [T140(93.1); S142(93.1)]	44	FALSE	27	27	266	18	614	69.2	8.92	709.6	Ddx5	Oxidation [M106(100); M134(100); M253(100); M256(100); M277(100); M333(100); M337(100); M369(100)]; Carbamidomethyl [C170; C191; C221; C234]; HexNAc [T140(93.1); S142(93.1)]	Mus musculus OX=10090	180
Q8BSL7	ADP-ribosylation factor 2		44	FALSE	6	6	48	4	181	20.7	6.58	144.75	Arf2	Oxidation [M22(100); M110(100); M134(100)]	Mus musculus OX=10090	180
P24369	Peptidyl-prolyl cis-trans isomerase B		43	FALSE	10	10	116	10	216	23.7	9.55	290.17	Ppib	Oxidation [M101(100); M176(100)]	Mus musculus OX=10090	180
P35979	60S ribosomal protein L12		43	FALSE	5	5	41	5	165	17.8	9.42	143.31	Rpl12	Carbamidomethyl [C17; C141]	Mus musculus OX=10090	180
P61358	60S ribosomal protein L27		43	FALSE	7	7	112	7	136	15.8	10.56	254.07	Rpl27; LOC108167922	Oxidation [M81(100)]	Mus musculus OX=10090	180
Q99LF4	tRNA-splicing ligase RtcB homolog		43	FALSE	19	19	217	19	505	55.2	7.23	675.56	D10Wsu52e; Rtcb	Oxidation [M30(100); M46(100); M66(100); M147(100); M174(100); M277(100); M455(100); M468(100)]; Carbamidomethyl [C485]	Mus musculus OX=10090	180
P27659	60S ribosomal protein L3		42	FALSE	20	20	231	20	403	46.1	10.21	692.86	Rpl3	Oxidation [M84(100); M216(100); M332(100); M389(100)]; Carbamidomethyl [C114; C157]	Mus musculus OX=10090	180
P62281	40S ribosomal protein S11		42	FALSE	10	10	94	10	158	18.4	10.3	192.33	Rps11	Carbamidomethyl [C131]	Mus musculus OX=10090	180
P62631	Elongation factor 1-alpha 2		42	FALSE	24	24	579	10	463	50.4	9.03	1842.95	Eef1a2	Carbamidomethyl [C111; C411]; Oxidation [M102(100); M276(100); M404(100); M410(100)]	Mus musculus OX=10090	180
Q9CQE8	RNA transcription, translation and transport factor protein		42	FALSE	9	9	59	9	244	28.1	6.89	186.26	2700060E02Rik; Rtraf	Carbamidomethyl [C19; C69]; Oxidation [M152(100)]	Mus musculus OX=10090	180
P12970	60S ribosomal protein L7a		41	FALSE	15	15	330	15	266	30	10.56	958.75	Rpl7a	Carbamidomethyl [C182; C199]; Oxidation [M177(100)]	Mus musculus OX=10090	180
P48962	ADP/ATP translocase 1		41	FALSE	14	14	141	5	298	32.9	9.72	339.77	Slc25a4	Oxidation [M282(100)]	Mus musculus OX=10090	180
P62267	40S ribosomal protein S23		41	FALSE	9	9	112	9	143	15.8	10.49	350.31	Rps23		Mus musculus OX=10090	180
P63017	Heat shock cognate 71 kDa protein		41	FALSE	20	20	181	15	646	70.8	5.52	558.05	Hspa8	Carbamidomethyl [C17; C574; C603]; Oxidation [M61(100); M87(100); M122(100); M549(100)]	Mus musculus OX=10090	180
O54962	Barrier-to-autointegration factor		40	FALSE	4	4	27	4	89	10.1	6.09	94.62	Banf1	Oxidation [M15(100)]	Mus musculus OX=10090	180
P35550	rRNA 2'-O-methyltransferase fibrillarin		40	FALSE	13	13	165	13	327	34.3	10.24	536.22	LOC100044829; Fbl; LOC102643269	Carbamidomethyl [C274]; Oxidation [M231(100); M235(100); M292(100); M297(100)]	Mus musculus OX=10090	180
P51881	ADP/ATP translocase 2		40	FALSE	14	14	119	5	298	32.9	9.73	291.39	Slc25a5	Carbamidomethyl [C160]; Oxidation [M282(100)]	Mus musculus OX=10090	180
P61979	Heterogeneous nuclear ribonucleoprotein K		40	FALSE	16	16	220	16	463	50.9	5.54	718.52	Hnrnpk	Carbamidomethyl [C145]; Oxidation [M27(100); M42(100)]	Mus musculus OX=10090	180
Q61584	Fragile X mental retardation syndrome-related protein 1		40	FALSE	21	21	134	18	677	76.2	6.98	416.35	Fxr1	Carbamidomethyl [C77]; Oxidation [M169(100); M187(100); M230(100); M332(100)]	Mus musculus OX=10090	180
Q7TMK9	Heterogeneous nuclear ribonucleoprotein Q		40	FALSE	21	21	81	21	623	69.6	8.59	277.86	Syncrip	Carbamidomethyl [C96; C211; C289]; Oxidation [M99(100); M194(100); M195(100); M334(100)]	Mus musculus OX=10090	90
Q922Q8	Leucine-rich repeat-containing protein 59		40	FALSE	14	14	140	14	307	34.9	9.52	412.06	Lrrc59	Carbamidomethyl [C48; C59; C277]	Mus musculus OX=10090	180
Q99L45	Eukaryotic translation initiation factor 2 subunit 2		40	FALSE	10	10	66	10	331	38.1	5.8	185.1	Eif2s2	Oxidation [M24(100); M120(100)]; Carbamidomethyl [C224]	Mus musculus OX=10090	180
Q9CPR4	60S ribosomal protein L17		40	FALSE	7	7	43	7	184	21.4	10.18	138.65	Rpl17	Carbamidomethyl [C144]; Oxidation [M94(100); M140(100); M148(100)]	Mus musculus OX=10090	90
P62317	Small nuclear ribonucleoprotein Sm D2		39	FALSE	6	6	57	6	118	13.5	9.91	193.54	Snrpd2	Oxidation [M11(100); M73(100)]	Mus musculus OX=10090	180
Q8VEK3	Heterogeneous nuclear ribonucleoprotein U	HexNAc [S58(100); T450(100); T506(100); T508(100)]	39	FALSE	56	57	804	56	800	87.9	6.24	2159.18	Hnrnpu	Oxidation [M52(100); M289(100); M477(100); M478(100); M510(100); M513(100); M514(100); M569(100)]; Carbamidomethyl [C384; C429; C449; C473; C570; C583; C624]; HexNAc [S58(100); T450(100); T506(100); T508(100)]	Mus musculus OX=10090	180
Q9ERD7	Tubulin beta-3 chain		39	FALSE	13	13	121	2	450	50.4	4.93	352.05	Tubb3	Oxidation [M73(100); M147(100); M164(100); M257(100); M293(100); M330(100); M388(100)]; Carbamidomethyl [C12]	Mus musculus OX=10090	180
Q9JJI8	60S ribosomal protein L38		39	FALSE	3	3	40	3	70	8.2	10.1	90.1	Rpl38; Rpl38-ps1; Rpl38-ps2		Mus musculus OX=10090	180
Q9JJI8	60S ribosomal protein L38		39	FALSE	3	3	11	3	70	8.2	10.1	27.66	Rpl38; Rpl38-ps1; Rpl38-ps2		Mus musculus OX=10090	90
P10126	Elongation factor 1-alpha 1		38	FALSE	21	21	125	9	462	50.1	9.01	371.95	Eef1a1; LOC101056619	Carbamidomethyl [C411]; Oxidation [M155(100); M276(100); M404(100); M410(100)]	Mus musculus OX=10090	90
P62305	Small nuclear ribonucleoprotein E		38	FALSE	3	3	20	3	92	10.8	9.44	67.73	Snrpe	Oxidation [M14(100); M41(100)]	Mus musculus OX=10090	180
P62900	60S ribosomal protein L31		38	FALSE	6	6	62	6	125	14.5	10.54	171.32	Rpl31		Mus musculus OX=10090	90
Q6ZWX6	Eukaryotic translation initiation factor 2 subunit 1		38	FALSE	11	11	56	11	315	36.1	5.08	131.45	Eif2s1	Carbamidomethyl [C199; C218]; Oxidation [M21(100); M223(100); M237(100); M273(100)]	Mus musculus OX=10090	180
P61750	ADP-ribosylation factor 4		37	FALSE	5	5	27	2	180	20.4	7.14	77.16	Arf4	Oxidation [M22(100)]; Carbamidomethyl [C62]	Mus musculus OX=10090	180
P62264	40S ribosomal protein S14		37	FALSE	9	9	30	9	151	16.3	10.05	95.06	Rps14	Oxidation [M75(100)]	Mus musculus OX=10090	90
P62983	Ubiquitin-40S ribosomal protein S27a		37	FALSE	4	4	74	2	156	17.9	9.64	212.25	Rps27a; Rps27a-ps2; LOC100042019	Carbamidomethyl [C121; C126; C144; C145; C149]; Oxidation [M132(100)]	Mus musculus OX=10090	180
P68369	Tubulin alpha-1A chain		37	FALSE	14	14	122	5	451	50.1	5.06	366.96	Tuba1a	Carbamidomethyl [C295; C347; C376]; Oxidation [M302(100); M398(100)]	Mus musculus OX=10090	180
Q922F4	Tubulin beta-6 chain		37	FALSE	12	12	72	2	447	50.1	4.89	192.41	Tubb6	Oxidation [M73(100); M147(100); M164(100); M170(100); M233(100); M257(100); M293(100)]	Mus musculus OX=10090	180
P25444	40S ribosomal protein S2		36	FALSE	12	12	295	12	293	31.2	10.24	810.77	Rps2; Rps2-ps13	Carbamidomethyl [C222; C229]; Oxidation [M215(100); M216(100)]	Mus musculus OX=10090	180
P62830	60S ribosomal protein L23		36	FALSE	5	5	17	5	140	14.9	10.51	53.75	Rpl23; LOC100044627; LOC100862455	Carbamidomethyl [C28; C125]; Oxidation [M60(100); M62(100)]	Mus musculus OX=10090	90
P84084	ADP-ribosylation factor 5		36	FALSE	5	5	36	2	180	20.5	6.79	114.35	Arf5	Oxidation [M22(100); M110(100)]; Carbamidomethyl [C62]	Mus musculus OX=10090	180
Q91VE6	MKI67 FHA domain-interacting nucleolar phosphoprotein		36	FALSE	8	8	52	8	317	36.2	10.24	164.5	Mki67ip; Nifk	Oxidation [M108(100); M273(100)]; Carbamidomethyl [C260]	Mus musculus OX=10090	180
P11031	Activated RNA polymerase II transcriptional coactivator p15		35	FALSE	4	4	53	4	127	14.4	9.6	153.47	Sub1	Oxidation [M63(100); M90(100); M96(100); M107(100)]	Mus musculus OX=10090	180
P32233	Developmentally-regulated GTP-binding protein 1		35	FALSE	10	10	48	10	367	40.5	8.9	162.64	Drg1	Carbamidomethyl [C195]; Oxidation [M15(100)]	Mus musculus OX=10090	180
P61358	60S ribosomal protein L27		35	FALSE	5	5	21	5	136	15.8	10.56	55.53	Rpl27; LOC108167922		Mus musculus OX=10090	90
P62315	Small nuclear ribonucleoprotein Sm D1		35	FALSE	3	3	37	3	119	13.3	11.56	127.96	Snrpd1		Mus musculus OX=10090	180
Q9CPR4	60S ribosomal protein L17		35	FALSE	8	8	227	8	184	21.4	10.18	647.35	Rpl17	Carbamidomethyl [C144]; Oxidation [M94(100); M140(100); M148(100)]	Mus musculus OX=10090	180
Q9CQH7	Transcription factor BTF3 homolog 4		35	FALSE	4	4	12	3	158	17.3	6.35	26.15	Btf3l4		Mus musculus OX=10090	180
Q9D8X2	Coiled-coil domain-containing protein 124		35	FALSE	7	7	48	7	217	25.3	9.64	140.39	Ccdc124		Mus musculus OX=10090	180
P14131	40S ribosomal protein S16		34	FALSE	6	6	29	6	146	16.4	10.21	72.86	Rps16-ps2; Rps16		Mus musculus OX=10090	90
P14148	60S ribosomal protein L7		34	FALSE	10	10	131	10	270	31.4	10.89	378.44	Rpl7		Mus musculus OX=10090	180
P25444	40S ribosomal protein S2		34	FALSE	12	12	101	12	293	31.2	10.24	265.92	Rps2; Rps2-ps13	Carbamidomethyl [C222; C229]; Oxidation [M215(100); M216(100)]	Mus musculus OX=10090	90
P47758	Signal recognition particle receptor subunit beta		34	FALSE	7	7	36	7	269	29.6	9.28	106.95	Srprb	Carbamidomethyl [C71]	Mus musculus OX=10090	180
P62301	40S ribosomal protein S13		34	FALSE	5	5	37	5	151	17.2	10.54	90.94	Rps13; Rps13-ps1; LOC102642137		Mus musculus OX=10090	180
Q6ZWN5	40S ribosomal protein S9		34	FALSE	8	8	116	8	194	22.6	10.65	258.79	Rps9		Mus musculus OX=10090	180
Q9DBE9	pre-rRNA 2'-O-ribose RNA methyltransferase FTSJ3		34	FALSE	22	22	161	22	838	95.5	8.38	559.22	Ftsj3	Carbamidomethyl [C52; C145]; Oxidation [M66(100); M403(100); M418(100)]	Mus musculus OX=10090	180
P14148	60S ribosomal protein L7		33	FALSE	9	9	55	9	270	31.4	10.89	157.96	Rpl7		Mus musculus OX=10090	90
P20029	Endoplasmic reticulum chaperone BiP		33	FALSE	17	17	119	15	655	72.4	5.16	396.18	Hspa5	Oxidation [M149(100); M333(100)]	Mus musculus OX=10090	180
P62984	Ubiquitin-60S ribosomal protein L40		33	FALSE	5	5	19	2	128	14.7	9.83	48.86	Uba52; Gm11808		Mus musculus OX=10090	90
P68368	Tubulin alpha-4A chain		33	FALSE	13	13	84	4	448	49.9	5.06	244.62	Tuba4a	Carbamidomethyl [C295; C347; C376]; Oxidation [M302(100); M398(100)]	Mus musculus OX=10090	180
Q64475	Histone H2B type 1-B		33	FALSE	6	6	109	3	126	13.9	10.32	261.58	Hist1h2bb	Oxidation [M60(100); M63(100)]	Mus musculus OX=10090	180
Q9Z2Q5	39S ribosomal protein L40, mitochondrial		33	FALSE	5	5	29	5	206	24.3	9.47	92.97	Mrpl40	Oxidation [M139(100)]	Mus musculus OX=10090	180
P35550	rRNA 2'-O-methyltransferase fibrillarin		32	FALSE	10	10	24	8	327	34.3	10.24	84.09	LOC100044829; Fbl; LOC102643269	Carbamidomethyl [C274]; Oxidation [M292(100); M297(100)]	Mus musculus OX=10090	90
P62082	40S ribosomal protein S7		32	FALSE	6	6	111	6	194	22.1	10.1	341.98	Rps7		Mus musculus OX=10090	180
P97855	Ras GTPase-activating protein-binding protein 1	HexNAc [S39(98.9)]	32	FALSE	11	11	123	11	465	51.8	5.59	380.62	G3bp1	Oxidation [M29(100); M109(100)]; HexNAc [S39(98.9)]	Mus musculus OX=10090	180
Q05D44	Eukaryotic translation initiation factor 5B		32	FALSE	30	30	267	30	1216	137.5	5.59	913.89	Eif5b	Carbamidomethyl [C631]; Oxidation [M694(100); M906(100); M1044(100)]	Mus musculus OX=10090	180
Q80WJ7	Protein LYRIC		32	FALSE	14	14	123	14	579	63.8	9.33	363.34	Mtdh	Oxidation [M490(100); M536(100)]	Mus musculus OX=10090	180
Q9CWW6	Peptidyl-prolyl cis-trans isomerase NIMA-interacting 4		32	FALSE	3	3	33	3	131	13.8	9.77	95.77	Pin4; Gm6851; LOC105247253	Oxidation [M90(100); M106(100)]	Mus musculus OX=10090	180
Q9D8E6	60S ribosomal protein L4		32	FALSE	13	13	122	13	419	47.1	11	309.98	Rpl4	Carbamidomethyl [C125; C250]; Oxidation [M138(100)]	Mus musculus OX=10090	180
P62281	40S ribosomal protein S11		31	FALSE	7	7	32	7	158	18.4	10.3	74.62	Rps11		Mus musculus OX=10090	90
P62855	40S ribosomal protein S26		31	FALSE	7	7	152	7	115	13	11	510.75	Rps26; Rps26-ps1	Carbamidomethyl [C74; C77]	Mus musculus OX=10090	180
P62855	40S ribosomal protein S26		31	FALSE	4	4	42	4	115	13	11	147.68	Rps26; Rps26-ps1	Carbamidomethyl [C74; C77]	Mus musculus OX=10090	90
Q60872	Eukaryotic translation initiation factor 1A		31	FALSE	4	4	36	2	144	16.5	5.24	102.58	Eif1a	Carbamidomethyl [C51]; Oxidation [M50(100)]	Mus musculus OX=10090	180
Q8BMJ3	Eukaryotic translation initiation factor 1A, X-chromosomal		31	FALSE	5	5	56	3	144	16.5	5.24	158.54	Eif1ax	Carbamidomethyl [C51]; Oxidation [M50(100)]	Mus musculus OX=10090	180
Q8BP67	60S ribosomal protein L24		31	FALSE	7	7	164	7	157	17.8	11.25	424.77	Rpl24	Oxidation [M91(100)]; Carbamidomethyl [C6; C36]	Mus musculus OX=10090	180
Q8C6B9	Active regulator of SIRT1		31	FALSE	3	3	10	3	143	16	10.83	32.1	Rps19bp1		Mus musculus OX=10090	180
Q91VR5	ATP-dependent RNA helicase DDX1		31	FALSE	20	20	98	20	740	82.4	7.21	288.16	Ddx1	Oxidation [M484(100)]; Carbamidomethyl [C231; C571]	Mus musculus OX=10090	90
Q9D6Z1	Nucleolar protein 56		31	FALSE	13	13	99	13	580	64.4	9.14	327.6	Nop56	Oxidation [M167(100); M236(100); M252(100); M254(100); M518(100)]; Carbamidomethyl [C384]	Mus musculus OX=10090	180
D3Z1U7	Transmembrane protein 233	HexNAc [S64(100); S67(100)]	30	FALSE	2	2	2	2	110	12	4.88	4.49	Tmem233	HexNAc [S64(100); S67(100)]; Oxidation [M1(100)]	Mus musculus OX=10090	90
P19253	60S ribosomal protein L13a		30	FALSE	6	6	147	6	203	23.4	11.02	383.6	Rpl13a	Carbamidomethyl [C38]; Oxidation [M118(100)]	Mus musculus OX=10090	180
P62317	Small nuclear ribonucleoprotein Sm D2		30	FALSE	3	3	10	3	118	13.5	9.91	26.96	Snrpd2	Oxidation [M73(100)]	Mus musculus OX=10090	90
P62717	60S ribosomal protein L18a		30	FALSE	5	5	56	5	176	20.7	10.71	170.96	Rpl18a	Carbamidomethyl [C64; C109]	Mus musculus OX=10090	180
P62827	GTP-binding nuclear protein Ran		30	FALSE	7	7	88	7	216	24.4	7.49	225.32	LOC100045999; Ran; LOC102641332	Oxidation [M89(100)]; Carbamidomethyl [C85; C112; C120]	Mus musculus OX=10090	180
P67984	60S ribosomal protein L22		30	FALSE	3	3	63	3	128	14.8	9.19	208.56	Rpl22; LOC100047372; LOC100504863; LOC102642602		Mus musculus OX=10090	180
P83882	60S ribosomal protein L36a		30	FALSE	4	4	42	4	106	12.4	10.58	95	Rpl36al; Rpl36a; Rpl36a-ps3	Carbamidomethyl [C72; C77]	Mus musculus OX=10090	90
O08583	THO complex subunit 4		29	FALSE	11	11	199	10	255	26.9	11.15	740.34	Alyref	Oxidation [M5(100); M7(100); M175(100)]	Mus musculus OX=10090	180
P35980	60S ribosomal protein L18		29	FALSE	6	6	68	6	188	21.6	11.78	210.65	Rpl18		Mus musculus OX=10090	180
P62806	Histone H4		29	FALSE	3	3	63	3	103	11.4	11.36	193.41	Hist4h4; Hist1h4a; Hist1h4k; Hist1h4c; Hist1h4i; Hist1h4n; Hist1h4h; Hist1h4f; Hist1h4j; Hist1h4b; Hist1h4m; Hist1h4d; Hist2h4; LOC100862646; LOC102641229	Oxidation [M85(100)]	Mus musculus OX=10090	180
P62849	40S ribosomal protein S24		29	FALSE	6	6	187	6	133	15.4	10.78	537.83	Rps24; LOC677113; LOC102642752	Oxidation [M23(100); M74(100)]	Mus musculus OX=10090	180
P62849	40S ribosomal protein S24		29	FALSE	3	3	34	3	133	15.4	10.78	100.29	Rps24; LOC677113; LOC102642752	Oxidation [M23(100); M74(100)]	Mus musculus OX=10090	90
P62852	40S ribosomal protein S25		29	FALSE	6	6	114	6	125	13.7	10.11	296.44	Rps25		Mus musculus OX=10090	180
P62908	40S ribosomal protein S3		29	FALSE	7	7	14	7	243	26.7	9.66	38.56	Rps3	Oxidation [M189(100); M236(100)]	Mus musculus OX=10090	90
Q9CR57	60S ribosomal protein L14		29	FALSE	7	7	34	7	217	23.5	11.02	100.68	Rpl14	Carbamidomethyl [C42; C54]; Oxidation [M55(100); M104(100)]	Mus musculus OX=10090	90
Q9CXS4	Centromere protein V		29	FALSE	5	5	22	5	252	27.5	9.79	65.66	Cenpv		Mus musculus OX=10090	180
Q9JIK5	Nucleolar RNA helicase 2		29	FALSE	22	22	100	21	851	93.5	9.11	313.31	Ddx21	Carbamidomethyl [C531]; Oxidation [M20(100); M124(100)]	Mus musculus OX=10090	90
P14115	60S ribosomal protein L27a		28	FALSE	4	4	254	4	148	16.6	11.12	634.9	Rpl27a	Carbamidomethyl [C70]	Mus musculus OX=10090	180
P14131	40S ribosomal protein S16		28	FALSE	5	5	93	5	146	16.4	10.21	232.63	Rps16-ps2; Rps16		Mus musculus OX=10090	180
P35980	60S ribosomal protein L18		28	FALSE	5	5	18	5	188	21.6	11.78	51.9	Rpl18		Mus musculus OX=10090	90
P49312	Heterogeneous nuclear ribonucleoprotein A1		28	FALSE	7	7	49	6	320	34.2	9.23	122.89	Hnrnpa1	Oxidation [M72(100); M137(100)]	Mus musculus OX=10090	180
P61979	Heterogeneous nuclear ribonucleoprotein K		28	FALSE	10	10	39	10	463	50.9	5.54	128.84	Hnrnpk	Carbamidomethyl [C145]; Oxidation [M27(100); M42(100)]	Mus musculus OX=10090	90
Q99ME9	Nucleolar GTP-binding protein 1		28	FALSE	18	18	112	18	634	74.1	9.52	267	Gtpbp4	Oxidation [M210(100); M238(100); M420(100); M447(100)]; Carbamidomethyl [C174]	Mus musculus OX=10090	180
O09167	60S ribosomal protein L21		27	FALSE	5	5	14	5	160	18.6	10.49	50.21	Rpl21	Oxidation [M159(100)]	Mus musculus OX=10090	90
P18760	Cofilin-1		27	FALSE	3	3	15	3	166	18.5	8.09	54	Cfl1		Mus musculus OX=10090	180
P24788	Cyclin-dependent kinase 11B		27	FALSE	19	19	168	19	784	91.5	5.39	458.7	Cdk11b	Oxidation [M532(100); M663(100); M689(100); M723(100)]; Carbamidomethyl [C429]	Mus musculus OX=10090	180
P47911	60S ribosomal protein L6		27	FALSE	8	8	60	8	296	33.5	10.7	158.98	Rpl6		Mus musculus OX=10090	180
P62315	Small nuclear ribonucleoprotein Sm D1		27	FALSE	2	2	12	2	119	13.3	11.56	45.23	Snrpd1	Oxidation [M36(100)]	Mus musculus OX=10090	90
P62754	40S ribosomal protein S6		27	FALSE	11	11	192	11	249	28.7	10.84	571.24	Rps6-ps4; Rps6; LOC105244208	Carbamidomethyl [C12; C100]; Oxidation [M32(100)]	Mus musculus OX=10090	180
Q5SSI6	U3 small nucleolar RNA-associated protein 18 homolog		27	FALSE	12	12	66	12	552	61.2	8.78	174.76	Utp18	Carbamidomethyl [C423; C453]; Oxidation [M321(100); M523(100)]	Mus musculus OX=10090	180
Q62425	Cytochrome c oxidase subunit NDUFA4		27	FALSE	2	2	12	2	82	9.3	9.52	24.94	Ndufa4		Mus musculus OX=10090	180
Q64152	Transcription factor BTF3		27	FALSE	4	4	17	3	204	22	9.52	49.25	Btf3		Mus musculus OX=10090	180
Q8CI11	Guanine nucleotide-binding protein-like 3		27	FALSE	13	13	71	13	538	60.7	9.11	211.64	Gnl3	Carbamidomethyl [C246]; Oxidation [M287(100)]	Mus musculus OX=10090	180
Q91V41	Ras-related protein Rab-14		27	FALSE	4	4	15	3	215	23.9	6.21	39.26	Rab14	Oxidation [M20(100)]	Mus musculus OX=10090	180
Q922Q8	Leucine-rich repeat-containing protein 59		27	FALSE	8	8	29	8	307	34.9	9.52	79.24	Lrrc59	Carbamidomethyl [C48]	Mus musculus OX=10090	90
P62631	Elongation factor 1-alpha 2		26	FALSE	15	15	99	3	463	50.4	9.03	293.98	Eef1a2	Oxidation [M404(100); M410(100)]	Mus musculus OX=10090	90
P62754	40S ribosomal protein S6		26	FALSE	7	7	39	7	249	28.7	10.84	94.83	Rps6-ps4; Rps6; LOC105244208	Carbamidomethyl [C12; C100]; Oxidation [M32(100)]	Mus musculus OX=10090	90
P62984	Ubiquitin-60S ribosomal protein L40		26	FALSE	4	4	50	2	128	14.7	9.83	149.3	Uba52; Gm11808		Mus musculus OX=10090	180
Q3THW5	Histone H2A.V		26	FALSE	4	4	15	3	128	13.5	10.58	38.32	H2afv		Mus musculus OX=10090	180
Q61656	Probable ATP-dependent RNA helicase DDX5		26	FALSE	16	16	45	14	614	69.2	8.92	122.08	Ddx5	Carbamidomethyl [C170; C191; C221; C234]; Oxidation [M253(100); M256(100)]	Mus musculus OX=10090	90
Q61937	Nucleophosmin		26	FALSE	5	5	23	5	292	32.5	4.77	79.07	Npm1	Oxidation [M65(100); M81(100); M276(100)]	Mus musculus OX=10090	180
Q6P542	ATP-binding cassette sub-family F member 1		26	FALSE	17	17	166	17	837	94.9	6.51	544.77	Abcf1	Oxidation [M289(100); M642(100); M831(100)]; Carbamidomethyl [C750]	Mus musculus OX=10090	180
Q8VEK3	Heterogeneous nuclear ribonucleoprotein U		26	FALSE	27	27	171	27	800	87.9	6.24	464.72	Hnrnpu	Carbamidomethyl [C429; C449; C473]; Oxidation [M52(100); M477(100); M478(100); M510(100); M513(100); M514(100)]	Mus musculus OX=10090	90
Q99LF4	tRNA-splicing ligase RtcB homolog		26	FALSE	11	11	48	11	505	55.2	7.23	160.86	D10Wsu52e; Rtcb	Oxidation [M147(100); M277(100); M455(100); M468(100)]; Carbamidomethyl [C485]	Mus musculus OX=10090	90
Q9CR57	60S ribosomal protein L14		26	FALSE	9	9	120	9	217	23.5	11.02	385.28	Rpl14	Carbamidomethyl [C42; C54]; Oxidation [M55(100)]	Mus musculus OX=10090	180
Q9CZX8	40S ribosomal protein S19		26	FALSE	4	4	15	4	145	16.1	10.4	27.39	Rps19		Mus musculus OX=10090	180
O54774	AP-3 complex subunit delta-1		25	FALSE	23	23	170	23	1199	135	7.37	512.12	Ap3d1	Oxidation [M367(100); M374(100); M459(100); M718(100); M720(100); M1010(100); M1125(100)]; Carbamidomethyl [C208; C348]	Mus musculus OX=10090	180
P24369	Peptidyl-prolyl cis-trans isomerase B		25	FALSE	6	6	19	6	216	23.7	9.55	45.66	Ppib	Oxidation [M176(100)]	Mus musculus OX=10090	90
P27659	60S ribosomal protein L3		25	FALSE	13	13	72	13	403	46.1	10.21	172.48	Rpl3	Oxidation [M216(100); M389(100)]; Carbamidomethyl [C114]	Mus musculus OX=10090	90
P35700	Peroxiredoxin-1		25	FALSE	5	5	24	5	199	22.2	8.12	48.48	Prdx1	Oxidation [M21(100)]	Mus musculus OX=10090	180
P35979	60S ribosomal protein L12		25	FALSE	3	3	4	3	165	17.8	9.42	10.68	Rpl12	Carbamidomethyl [C141]	Mus musculus OX=10090	90
P62305	Small nuclear ribonucleoprotein E		25	FALSE	2	2	5	2	92	10.8	9.44	16.13	Snrpe	Oxidation [M14(100)]	Mus musculus OX=10090	90
Q04750	DNA topoisomerase 1		25	FALSE	19	19	219	19	767	90.8	9.33	617.75	Top1	Carbamidomethyl [C302; C388; C735]; Oxidation [M307(100); M380(100); M430(100); M557(100); M583(100); M760(100)]	Mus musculus OX=10090	180
Q8BP67	60S ribosomal protein L24		25	FALSE	5	5	20	5	157	17.8	11.25	54.46	Rpl24	Oxidation [M91(100)]; Carbamidomethyl [C6; C36]	Mus musculus OX=10090	90
Q9CX86	Heterogeneous nuclear ribonucleoprotein A0		25	FALSE	6	6	36	6	305	30.5	9.31	130.77	Hnrnpa0	Oxidation [M65(100)]	Mus musculus OX=10090	180
Q9CXY6	Interleukin enhancer-binding factor 2		25	FALSE	7	7	36	7	390	43	5.26	108.36	Ilf2	Oxidation [M113(100)]	Mus musculus OX=10090	180
Q9CZM2	60S ribosomal protein L15		25	FALSE	5	5	105	5	204	24.1	11.62	281.76	Rpl15		Mus musculus OX=10090	180
Q9D2R8	28S ribosomal protein S33, mitochondrial		25	FALSE	3	3	28	3	106	12.5	10.26	68.38	Mrps33		Mus musculus OX=10090	180
Q9D2R8	28S ribosomal protein S33, mitochondrial		25	FALSE	3	3	7	3	106	12.5	10.26	16.03	Mrps33		Mus musculus OX=10090	90
Q9Z0N1	Eukaryotic translation initiation factor 2 subunit 3, X-linked		25	FALSE	9	9	57	9	472	51	8.4	158.42	Eif2s3x	Carbamidomethyl [C105; C236; C269; C434]; Oxidation [M405(100)]	Mus musculus OX=10090	180
P16254	Signal recognition particle 14 kDa protein		24	FALSE	2	2	6	2	110	12.5	10.17	14.34	Srp14; LOC100504988; LOC102642637		Mus musculus OX=10090	180
P53994	Ras-related protein Rab-2A		24	FALSE	4	4	11	4	212	23.5	6.54	33.13	Rab2a		Mus musculus OX=10090	180
P83882	60S ribosomal protein L36a		24	FALSE	3	3	96	3	106	12.4	10.58	216.7	Rpl36al; Rpl36a; Rpl36a-ps3	Carbamidomethyl [C72; C77]	Mus musculus OX=10090	180
P99024	Tubulin beta-5 chain		24	FALSE	8	8	22	4	444	49.6	4.89	74.24	Tubb5	Oxidation [M73(100); M257(100); M330(100)]; Carbamidomethyl [C12]	Mus musculus OX=10090	90
Q6ZWN5	40S ribosomal protein S9		24	FALSE	6	6	25	6	194	22.6	10.65	59.17	Rps9		Mus musculus OX=10090	90
Q91VE6	MKI67 FHA domain-interacting nucleolar phosphoprotein		24	FALSE	6	6	8	6	317	36.2	10.24	22.42	Mki67ip; Nifk	Oxidation [M108(100)]	Mus musculus OX=10090	90
Q91YU8	Suppressor of SWI4 1 homolog		24	FALSE	11	11	46	11	470	52.7	10.32	128.33	Ppan	Carbamidomethyl [C73; C180]; Oxidation [M54(100)]	Mus musculus OX=10090	180
P17182	Alpha-enolase		23	FALSE	7	7	31	7	434	47.1	6.8	68.73	Eno1; Gm5506; Eno1b		Mus musculus OX=10090	180
P18528	Ig heavy chain V region 6.96	HexNAc [S56(96)]	23	FALSE	2	2	2	2	98	11	7.93	5.36	Gm16971; Ighv5-4	HexNAc [S56(96)]	Mus musculus OX=10090	90
P26369	Splicing factor U2AF 65 kDa subunit		23	FALSE	10	10	103	10	475	53.5	9.09	348.87	U2af2	Carbamidomethyl [C429; C442]; Oxidation [M212(100)]	Mus musculus OX=10090	180
P48962	ADP/ATP translocase 1		23	FALSE	7	7	37	4	298	32.9	9.72	100.15	Slc25a4		Mus musculus OX=10090	90
P61255	60S ribosomal protein L26		23	FALSE	5	5	140	5	145	17.2	10.55	318.21	Rpl26; Gm15772	Oxidation [M30(100)]	Mus musculus OX=10090	180
P61255	60S ribosomal protein L26		23	FALSE	5	5	19	5	145	17.2	10.55	45.2	Rpl26; Gm15772	Oxidation [M30(100)]	Mus musculus OX=10090	90
P62245	40S ribosomal protein S15a		23	FALSE	4	4	8	4	130	14.8	10.13	17.09	Rps15a	Oxidation [M4(100); M41(100); M42(100)]	Mus musculus OX=10090	90
P62852	40S ribosomal protein S25		23	FALSE	4	4	19	4	125	13.7	10.11	49.28	Rps25		Mus musculus OX=10090	90
P97376	Protein FRG1		23	FALSE	5	5	22	5	258	29.1	8.92	58.48	Frg1	Carbamidomethyl [C205]	Mus musculus OX=10090	180
Q3TJZ6	Protein FAM98A		23	FALSE	8	8	67	7	515	55	8.95	269.83	Fam98a	Carbamidomethyl [C46]	Mus musculus OX=10090	180
Q62189	U1 small nuclear ribonucleoprotein A		23	FALSE	6	6	85	6	287	31.8	9.8	248.36	Snrpa	Oxidation [M78(100)]	Mus musculus OX=10090	180
Q6DFW4	Nucleolar protein 58		23	FALSE	9	9	63	9	536	60.3	8.34	193.66	Nop58	Oxidation [M64(100); M123(100); M383(100)]; Carbamidomethyl [C205; C439]	Mus musculus OX=10090	180
Q7TPV4	Myb-binding protein 1A		23	FALSE	23	23	142	23	1344	151.9	8.95	424.06	Mybbp1a	Oxidation [M190(100); M323(100); M335(100); M1140(100); M1208(100)]; Carbamidomethyl [C963]	Mus musculus OX=10090	180
Q8VH51	RNA-binding protein 39		23	FALSE	9	9	104	9	530	59.4	10.1	317.24	Rbm39	Carbamidomethyl [C303]; Oxidation [M282(100); M283(100)]	Mus musculus OX=10090	180
Q9CYR0	Single-stranded DNA-binding protein, mitochondrial		23	FALSE	3	3	4	3	152	17.3	9.92	7.5	Ssbp1	Oxidation [M75(100)]	Mus musculus OX=10090	180
Q9D8E6	60S ribosomal protein L4		23	FALSE	11	11	38	11	419	47.1	11	111.82	Rpl4		Mus musculus OX=10090	90
Q9D937	Uncharacterized protein C11orf98 homolog		23	FALSE	2	2	17	2	123	14.1	11.47	55.53	1810009A15Rik; LOC105242733	Oxidation [M116(100)]	Mus musculus OX=10090	180
P30681	High mobility group protein B2		22	FALSE	6	6	63	6	210	24.1	7.31	200.24	Hmgb2	Oxidation [M132(100)]	Mus musculus OX=10090	180
P51410	60S ribosomal protein L9		22	FALSE	3	3	20	3	192	21.9	9.95	63.05	Rpl9		Mus musculus OX=10090	180
P51859	Hepatoma-derived growth factor		22	FALSE	4	4	10	4	237	26.3	4.83	24.34	Hdgf	Oxidation [M33(100)]	Mus musculus OX=10090	180
P56959	RNA-binding protein FUS		22	FALSE	14	14	382	14	518	52.6	9.36	1131.39	Fus	Oxidation [M314(100); M429(100); M457(100)]; Carbamidomethyl [C421; C426]	Mus musculus OX=10090	180
P62267	40S ribosomal protein S23		22	FALSE	5	5	45	5	143	15.8	10.49	154.04	Rps23		Mus musculus OX=10090	90
P62869	Elongin-B		22	FALSE	3	3	5	3	118	13.2	5.01	6.78	Tceb2; Elob		Mus musculus OX=10090	180
P68369	Tubulin alpha-1A chain		22	FALSE	8	8	19	4	451	50.1	5.06	51.12	Tuba1a	Oxidation [M398(100)]	Mus musculus OX=10090	90
P97855	Ras GTPase-activating protein-binding protein 1		22	FALSE	7	7	20	7	465	51.8	5.59	69.3	G3bp1	Oxidation [M109(100)]	Mus musculus OX=10090	90
Q3UHX2	28 kDa heat- and acid-stable phosphoprotein		22	FALSE	4	4	16	4	181	20.6	7.39	45.12	Pdap1		Mus musculus OX=10090	180
Q64522	Histone H2A type 2-B		22	FALSE	3	3	19	2	130	14	10.89	75.89	Hist2h2ab		Mus musculus OX=10090	180
Q6ZWV3	60S ribosomal protein L10		22	FALSE	4	4	43	4	214	24.6	10.08	132.04	Rpl10; Rpl10-ps1	Oxidation [M52(100); M184(100)]; Carbamidomethyl [C49]	Mus musculus OX=10090	180
Q91ZW3	SWI/SNF-related matrix-associated actin-dependent regulator of chromatin subfamily A member 5		22	FALSE	22	22	94	22	1051	121.6	8.15	231.58	Smarca5	Oxidation [M221(100)]	Mus musculus OX=10090	180
Q99JF8	PC4 and SFRS1-interacting protein		22	FALSE	11	11	124	11	528	59.7	9.13	385.07	Psip1	Oxidation [M164(100); M209(100); M424(100)]; Carbamidomethyl [C203]	Mus musculus OX=10090	180
O08583	THO complex subunit 4		21	FALSE	7	7	39	7	255	26.9	11.15	143.38	Alyref	Oxidation [M5(100); M7(100); M175(100)]	Mus musculus OX=10090	90
O09167	60S ribosomal protein L21		21	FALSE	4	4	57	4	160	18.6	10.49	202.92	Rpl21	Oxidation [M159(100)]	Mus musculus OX=10090	180
P32067	Lupus La protein homolog		21	FALSE	8	8	56	8	415	47.7	9.77	161.12	Ssb	Carbamidomethyl [C244]; Oxidation [M52(100)]	Mus musculus OX=10090	180
P51881	ADP/ATP translocase 2		21	FALSE	6	6	31	3	298	32.9	9.73	83.41	Slc25a5		Mus musculus OX=10090	90
P60824	Cold-inducible RNA-binding protein		21	FALSE	3	3	14	3	172	18.6	9.61	41.95	Cirbp		Mus musculus OX=10090	180
P62082	40S ribosomal protein S7		21	FALSE	5	5	26	5	194	22.1	10.1	64.95	Rps7		Mus musculus OX=10090	90
P62320	Small nuclear ribonucleoprotein Sm D3		21	FALSE	3	3	9	3	126	13.9	10.32	25.11	Snrpd3	Oxidation [M76(100)]	Mus musculus OX=10090	90
P62717	60S ribosomal protein L18a		21	FALSE	4	4	20	4	176	20.7	10.71	60.51	Rpl18a	Carbamidomethyl [C64; C109]	Mus musculus OX=10090	90
P62806	Histone H4		21	FALSE	2	2	3	2	103	11.4	11.36	7.72	Hist4h4; Hist1h4a; Hist1h4k; Hist1h4c; Hist1h4i; Hist1h4n; Hist1h4h; Hist1h4f; Hist1h4j; Hist1h4b; Hist1h4m; Hist1h4d; Hist2h4; LOC100862646; LOC102641229	Oxidation [M85(100)]	Mus musculus OX=10090	90
P70279	Surfeit locus protein 6		21	FALSE	8	8	37	8	355	41.2	10.52	80.66	Surf6		Mus musculus OX=10090	180
P97351	40S ribosomal protein S3a		21	FALSE	7	7	37	7	264	29.9	9.73	89.38	Rps3a; Rps3a1	Carbamidomethyl [C96; C139]; Oxidation [M103(100)]	Mus musculus OX=10090	90
P97379	Ras GTPase-activating protein-binding protein 2		21	FALSE	9	9	71	9	482	54.1	5.62	223.35	G3bp2	Oxidation [M109(100); M352(100)]; Carbamidomethyl [C73]	Mus musculus OX=10090	180
Q3TEA8	Heterochromatin protein 1-binding protein 3		21	FALSE	13	13	145	13	554	60.8	9.7	435.54	Hp1bp3	Oxidation [M163(100); M381(100)]	Mus musculus OX=10090	180
Q64475	Histone H2B type 1-B		21	FALSE	4	4	13	4	126	13.9	10.32	28.62	Hist1h2bb		Mus musculus OX=10090	90
Q7TNC4	Putative RNA-binding protein Luc7-like 2		21	FALSE	9	9	125	7	392	46.6	10.1	401.82	Luc7l2	Oxidation [M10(100); M15(100); M54(100)]; Carbamidomethyl [C59]	Mus musculus OX=10090	180
Q80X50	Ubiquitin-associated protein 2-like	HexNAc [S380(99.2); S643(100); T647(100)]	21	FALSE	15	17	144	15	1107	116.7	7.11	461.8	Ubap2l	Oxidation [M41(100); M98(100); M315(100)]; HexNAc [S380(99.2); S643(100); T647(100)]	Mus musculus OX=10090	180
Q9Z2Q5	39S ribosomal protein L40, mitochondrial		21	FALSE	3	3	4	3	206	24.3	9.47	13.39	Mrpl40		Mus musculus OX=10090	90
P14115	60S ribosomal protein L27a		20	FALSE	3	3	59	3	148	16.6	11.12	130.02	Rpl27a		Mus musculus OX=10090	90
P14869	60S acidic ribosomal protein P0		20	FALSE	4	4	10	4	317	34.2	6.25	30.36	Rplp0		Mus musculus OX=10090	180
P19253	60S ribosomal protein L13a		20	FALSE	4	4	21	4	203	23.4	11.02	56.7	Rpl13a	Oxidation [M118(100)]	Mus musculus OX=10090	90
P47963	60S ribosomal protein L13		20	FALSE	4	4	80	4	211	24.3	11.55	251.06	Rpl13	Oxidation [M155(100)]	Mus musculus OX=10090	180
P62911	60S ribosomal protein L32		20	FALSE	2	2	31	2	135	15.9	11.33	92.27	Rpl32; Rpl32p	Oxidation [M55(100)]; Carbamidomethyl [C96]	Mus musculus OX=10090	180
P63158	High mobility group protein B1		20	FALSE	5	5	30	5	215	24.9	5.74	67.35	Hmgb1; Gm21596; LOC100862258	Oxidation [M132(100)]	Mus musculus OX=10090	180
Q03265	ATP synthase subunit alpha, mitochondrial		20	FALSE	8	8	33	8	553	59.7	9.19	105.97	Atp5a1	Oxidation [M51(100); M105(100)]	Mus musculus OX=10090	180
Q501J6	Probable ATP-dependent RNA helicase DDX17		20	FALSE	13	13	98	5	650	72.4	8.59	275.25	Ddx17	Carbamidomethyl [C168; C219]; Oxidation [M251(100); M254(100); M275(100)]	Mus musculus OX=10090	180
Q64523	Histone H2A type 2-C		20	FALSE	2	2	3	2	129	14	10.9	11.61	Hist2h2ac		Mus musculus OX=10090	90
Q6PGG6	Guanine nucleotide-binding protein-like 3-like protein		20	FALSE	9	9	29	9	577	65.2	8.6	74.97	Gnl3l	Oxidation [M284(100)]	Mus musculus OX=10090	180
Q8BGA5	KRR1 small subunit processome component homolog		20	FALSE	7	7	28	7	380	43.5	9.79	60.53	Krr1	Carbamidomethyl [C141]	Mus musculus OX=10090	180
Q8K224	RNA cytidine acetyltransferase		20	FALSE	18	18	89	18	1024	115.3	8.32	236.57	Nat10	Oxidation [M638(100); M650(100); M958(100)]; Carbamidomethyl [C517]	Mus musculus OX=10090	180
Q8K363	ATP-dependent RNA helicase DDX18		20	FALSE	11	11	78	11	660	74.1	9.52	221.29	Ddx18	Oxidation [M187(100); M255(100); M306(100); M313(100)]; Carbamidomethyl [C319; C397]	Mus musculus OX=10090	180
Q9CQE8	RNA transcription, translation and transport factor protein		20	FALSE	4	4	7	4	244	28.1	6.89	23.06	2700060E02Rik; Rtraf	Carbamidomethyl [C19]	Mus musculus OX=10090	90
Q9D6F9	Tubulin beta-4A chain		20	FALSE	7	7	10	3	444	49.6	4.88	30.62	Tubb4a	Oxidation [M73(100); M257(100); M293(100)]; Carbamidomethyl [C12]	Mus musculus OX=10090	90
Q9EPU4	Cleavage and polyadenylation specificity factor subunit 1		20	FALSE	23	23	152	23	1441	160.7	6.39	436.8	Cpsf1	Oxidation [M177(100); M705(100); M1140(100); M1226(100); M1280(100); M1411(100)]	Mus musculus OX=10090	180
Q9EQI8	39S ribosomal protein L46, mitochondrial		20	FALSE	5	5	29	5	283	32.1	7.4	78.13	Mrpl46	Oxidation [M198(100)]	Mus musculus OX=10090	180
Q9ESX5	H/ACA ribonucleoprotein complex subunit DKC1		20	FALSE	8	8	68	8	509	57.4	9.28	216.16	Dkc1	Carbamidomethyl [C310]	Mus musculus OX=10090	180
O35218	Cleavage and polyadenylation specificity factor subunit 2		19	FALSE	13	13	69	13	782	88.3	5.11	152.71	Cpsf2	Oxidation [M463(100); M637(100)]; Carbamidomethyl [C82; C335; C621]	Mus musculus OX=10090	180
P09405	Nucleolin		19	FALSE	12	12	76	12	707	76.7	4.75	209.09	Ncl	Oxidation [M419(100)]	Mus musculus OX=10090	180
P26369	Splicing factor U2AF 65 kDa subunit		19	FALSE	7	7	17	7	475	53.5	9.09	49.7	U2af2	Carbamidomethyl [C429]	Mus musculus OX=10090	90
P30681	High mobility group protein B2		19	FALSE	5	5	20	5	210	24.1	7.31	73.76	Hmgb2	Oxidation [M132(100)]	Mus musculus OX=10090	90
P47911	60S ribosomal protein L6		19	FALSE	6	6	16	6	296	33.5	10.7	37.68	Rpl6		Mus musculus OX=10090	90
P60867	40S ribosomal protein S20		19	FALSE	2	2	19	2	119	13.4	9.94	48.69	Rps20		Mus musculus OX=10090	180
P61205	ADP-ribosylation factor 3		19	FALSE	3	3	7	2	181	20.6	7.43	21.76	Arf3	Oxidation [M22(100)]	Mus musculus OX=10090	90
P62918	60S ribosomal protein L8		19	FALSE	5	5	38	5	257	28	11.03	125.23	Rpl8		Mus musculus OX=10090	180
P63017	Heat shock cognate 71 kDa protein		19	FALSE	9	9	35	7	646	70.8	5.52	127.38	Hspa8	Oxidation [M61(100); M549(100)]	Mus musculus OX=10090	90
P63325	40S ribosomal protein S10		19	FALSE	3	3	26	3	165	18.9	10.15	64.09	Rps10	Oxidation [M46(100)]	Mus musculus OX=10090	180
P67984	60S ribosomal protein L22		19	FALSE	2	2	9	2	128	14.8	9.19	28.11	Rpl22; LOC100047372; LOC100504863; LOC102642602		Mus musculus OX=10090	90
Q01320	DNA topoisomerase 2-alpha		19	FALSE	25	25	137	18	1528	172.7	8.6	360.1	Top2a	Oxidation [M238(100); M501(100); M536(100); M538(100); M887(100); M1039(100); M1225(100); M1372(100)]; Carbamidomethyl [C454]	Mus musculus OX=10090	180
Q04750	DNA topoisomerase 1		19	FALSE	13	13	48	13	767	90.8	9.33	148.99	Top1	Oxidation [M557(100); M583(100); M760(100)]	Mus musculus OX=10090	90
Q60865	Caprin-1		19	FALSE	9	9	96	9	707	78.1	5.25	289.93	Caprin1	Oxidation [M52(100); M115(100); M298(100); M520(100)]	Mus musculus OX=10090	180
Q62167	ATP-dependent RNA helicase DDX3X		19	FALSE	13	13	100	10	662	73.1	7.18	270.37	Ddx3x	Carbamidomethyl [C341]; Oxidation [M352(100); M355(100)]	Mus musculus OX=10090	180
Q8BVY0	Ribosomal L1 domain-containing protein 1		19	FALSE	5	5	26	5	452	50.4	9.98	101.01	Rsl1d1		Mus musculus OX=10090	180
Q91WQ3	Tyrosine--tRNA ligase, cytoplasmic		19	FALSE	9	9	33	9	528	59.1	7.01	78.25	Yars	Oxidation [M104(100)]	Mus musculus OX=10090	180
Q9CR47	Ribosome biogenesis protein NSA2 homolog		19	FALSE	4	4	9	4	260	30	10.24	21.74	Nsa2; LOC636306; LOC102642514	Carbamidomethyl [C154; C193]	Mus musculus OX=10090	180
Q9CY66	H/ACA ribonucleoprotein complex subunit 1		19	FALSE	5	5	58	5	231	23.5	11.02	128.67	Gar1		Mus musculus OX=10090	180
Q9CZ83	39S ribosomal protein L55, mitochondrial		19	FALSE	2	2	14	2	127	15.1	10.51	20.19	Mrpl55	Oxidation [M73(100); M76(100)]	Mus musculus OX=10090	180
Q9D0D4	Probable dimethyladenosine transferase		19	FALSE	5	5	13	5	313	35.3	9.99	31.09	Dimt1		Mus musculus OX=10090	180
Q9JMG1	Endothelial differentiation-related factor 1		19	FALSE	3	3	15	3	148	16.4	9.99	30.59	Edf1		Mus musculus OX=10090	180
Q9JMG7	Hepatoma-derived growth factor-related protein 3		19	FALSE	3	3	32	3	202	22.4	8.4	108.98	Hdgfrp3; Hdgfl3		Mus musculus OX=10090	180
Q9R0Q4	Mortality factor 4-like protein 2		19	FALSE	5	5	19	4	288	32.2	9.72	44.55	Morf4l2	Oxidation [M238(100)]	Mus musculus OX=10090	180
Q9Z1X4	Interleukin enhancer-binding factor 3		19	FALSE	15	15	77	15	898	96	8.76	212.06	Ilf3	Oxidation [M336(100); M557(100)]	Mus musculus OX=10090	180
P11103	Poly [ADP-ribose] polymerase 1		18	FALSE	16	16	102	16	1013	113	8.95	292.59	Parp1	Oxidation [M35(100); M38(100); M43(100); M287(100); M889(100); M899(100)]; Carbamidomethyl [C295; C311]	Mus musculus OX=10090	180
P35601	Replication factor C subunit 1		18	FALSE	17	17	90	17	1131	125.9	9.33	245.97	Rfc1	Carbamidomethyl [C900]; Oxidation [M768(100); M784(100); M967(100)]	Mus musculus OX=10090	180
P47964	60S ribosomal protein L36		18	FALSE	2	2	40	2	105	12.2	11.34	90.23	Rpl36	Carbamidomethyl [C48]; Oxidation [M7(100)]	Mus musculus OX=10090	180
P47964	60S ribosomal protein L36		18	FALSE	2	2	9	2	105	12.2	11.34	21.88	Rpl36	Carbamidomethyl [C48]; Oxidation [M7(100)]	Mus musculus OX=10090	90
Q08288	Cell growth-regulating nucleolar protein		18	FALSE	7	7	63	7	388	43.7	9.5	204.05	Lyar	Oxidation [M296(100)]	Mus musculus OX=10090	180
Q3UEB3	Poly(U)-binding-splicing factor PUF60		18	FALSE	9	9	22	9	564	60.2	5.29	69.34	Puf60	Oxidation [M105(100); M526(100)]	Mus musculus OX=10090	90
Q62376	U1 small nuclear ribonucleoprotein 70 kDa		18	FALSE	7	7	100	7	448	52	9.94	273.34	Snrnp70	Oxidation [M88(100)]	Mus musculus OX=10090	180
Q7TNV0	Protein DEK		18	FALSE	6	6	34	6	380	43.1	6.86	96	Dek	Oxidation [M348(100)]; Carbamidomethyl [C165]	Mus musculus OX=10090	180
Q8BG05	Heterogeneous nuclear ribonucleoprotein A3		18	FALSE	6	6	43	5	379	39.6	9.01	102.82	Hnrnpa3	Oxidation [M158(100)]	Mus musculus OX=10090	180
Q921N6	Probable ATP-dependent RNA helicase DDX27		18	FALSE	11	11	48	11	760	85.9	9.25	135.03	Ddx27	Oxidation [M506(100)]	Mus musculus OX=10090	180
Q99K48	Non-POU domain-containing octamer-binding protein		18	FALSE	7	7	74	6	473	54.5	8.95	189.92	Nono	Carbamidomethyl [C210]; Oxidation [M92(100); M134(100); M229(100); M271(100)]	Mus musculus OX=10090	180
Q99MJ9	ATP-dependent RNA helicase DDX50		18	FALSE	11	11	61	9	734	82.1	9.25	146.62	Ddx50	Oxidation [M517(100)]	Mus musculus OX=10090	180
Q9CY57	Chromatin target of PRMT1 protein		18	FALSE	3	3	18	3	249	26.6	12.23	63.62	Chtop	Oxidation [M59(100); M225(100); M240(100)]	Mus musculus OX=10090	180
Q9CYI4	Putative RNA-binding protein Luc7-like 1		18	FALSE	6	6	67	4	371	43.9	9.88	187.9	Luc7l	Oxidation [M15(100)]	Mus musculus OX=10090	180
Q9Z0H1	WD repeat-containing protein 46		18	FALSE	6	6	16	6	622	69	9.77	50.87	Wdr46	Oxidation [M373(100)]	Mus musculus OX=10090	180
P35922	Synaptic functional regulator FMR1		17	FALSE	9	9	68	7	614	68.9	7.62	193.06	Fmr1	Oxidation [M230(100)]	Mus musculus OX=10090	180
P60710	Actin, cytoplasmic 1		17	FALSE	4	4	15	4	375	41.7	5.48	44.61	Actb	Oxidation [M305(100)]	Mus musculus OX=10090	180
P62270	40S ribosomal protein S18		17	FALSE	3	3	9	3	152	17.7	10.99	20.67	Rps18		Mus musculus OX=10090	180
P62309	Small nuclear ribonucleoprotein G		17	FALSE	2	2	18	2	76	8.5	8.88	59.75	Snrpg	Oxidation [M69(100)]	Mus musculus OX=10090	180
P62862	40S ribosomal protein S30		17	FALSE	2	2	128	2	59	6.6	12.15	332.17	Fau		Mus musculus OX=10090	180
P62862	40S ribosomal protein S30		17	FALSE	2	2	31	2	59	6.6	12.15	76.6	Fau		Mus musculus OX=10090	90
P84099	60S ribosomal protein L19		17	FALSE	4	4	45	4	196	23.5	11.47	143.74	Rpl19; Rpl19-ps11		Mus musculus OX=10090	180
Q5XJY5	Coatomer subunit delta		17	FALSE	8	8	45	8	511	57.2	6.21	113.3	Arcn1		Mus musculus OX=10090	180
Q62189	U1 small nuclear ribonucleoprotein A		17	FALSE	5	5	22	5	287	31.8	9.8	62.3	Snrpa	Oxidation [M78(100)]	Mus musculus OX=10090	90
Q80WJ7	Protein LYRIC		17	FALSE	7	7	24	7	579	63.8	9.33	82.21	Mtdh	Oxidation [M490(100); M536(100)]	Mus musculus OX=10090	90
Q8BK67	Protein RCC2		17	FALSE	8	8	52	8	520	55.9	8.72	146.88	Rcc2	Carbamidomethyl [C303; C426]	Mus musculus OX=10090	180
Q99LX5	Multiple myeloma tumor-associated protein 2 homolog		17	FALSE	4	4	26	4	260	29.3	9.86	77.39	2310033P09Rik	Carbamidomethyl [C103]	Mus musculus OX=10090	180
Q9R0N7	Synaptotagmin-7		17	FALSE	5	5	15	5	403	45.4	9.28	39.33	Syt7	Oxidation [M296(100)]	Mus musculus OX=10090	180
Q9WVR4	Fragile X mental retardation syndrome-related protein 2		17	FALSE	10	10	73	6	673	73.7	6.23	188.75	Fxr2	Oxidation [M197(100); M240(100)]	Mus musculus OX=10090	180
P11031	Activated RNA polymerase II transcriptional coactivator p15		16	FALSE	2	2	11	2	127	14.4	9.6	34.26	Sub1	Oxidation [M63(100)]	Mus musculus OX=10090	90
P35279	Ras-related protein Rab-6A		16	FALSE	3	3	12	2	208	23.6	5.54	30.67	Rab6a	Oxidation [M151(100)]	Mus musculus OX=10090	180
P84099	60S ribosomal protein L19		16	FALSE	4	4	16	3	196	23.5	11.47	43.56	Rpl19; Rpl19-ps11		Mus musculus OX=10090	90
Q3TIV5	Zinc finger CCCH domain-containing protein 15		16	FALSE	5	5	20	5	426	48.3	5.3	63.14	Zc3h15		Mus musculus OX=10090	180
Q60668	Heterogeneous nuclear ribonucleoprotein D0		16	FALSE	5	5	31	3	355	38.3	7.81	79.9	Hnrnpd	Oxidation [M215(100)]; Carbamidomethyl [C126]	Mus musculus OX=10090	180
Q6NSQ7	Protein LTV1 homolog		16	FALSE	7	7	32	7	470	54	4.92	88.64	Ltv1		Mus musculus OX=10090	180
Q8BKS9	Pumilio homolog 3		16	FALSE	10	10	53	10	647	72.8	9.66	122.33	D19Bwg1357e; Pum3		Mus musculus OX=10090	180
Q8CH25	SAFB-like transcription modulator		16	FALSE	12	12	61	12	1031	116.9	7.72	212.43	Sltm	Carbamidomethyl [C107]; Oxidation [M1007(100)]	Mus musculus OX=10090	180
Q8K2F8	Protein LSM14 homolog A		16	FALSE	6	6	36	6	462	50.5	9.52	123.89	Lsm14a	Carbamidomethyl [C374]	Mus musculus OX=10090	180
Q8VH51	RNA-binding protein 39		16	FALSE	7	7	19	7	530	59.4	10.1	57.08	Rbm39	Oxidation [M282(100); M283(100)]	Mus musculus OX=10090	90
Q922K7	Probable 28S rRNA (cytosine-C(5))-methyltransferase		16	FALSE	10	10	62	10	793	86.7	9.22	169.8	Nop2		Mus musculus OX=10090	180
Q922P9	Putative oxidoreductase GLYR1		16	FALSE	6	6	31	6	546	59.7	9.22	92.22	Glyr1	Oxidation [M516(100); M537(100)]; Carbamidomethyl [C317; C323]	Mus musculus OX=10090	180
Q99KV1	DnaJ homolog subfamily B member 11		16	FALSE	4	4	19	4	358	40.5	6.32	55.45	Dnajb11		Mus musculus OX=10090	180
Q9CWW6	Peptidyl-prolyl cis-trans isomerase NIMA-interacting 4		16	FALSE	2	2	8	2	131	13.8	9.77	24.14	Pin4; Gm6851; LOC105247253		Mus musculus OX=10090	90
Q9D824	Pre-mRNA 3'-end-processing factor FIP1		16	FALSE	7	7	61	7	581	64.9	5.77	193.93	Fip1l1	Oxidation [M196(100)]	Mus musculus OX=10090	180
Q9JM93	ADP-ribosylation factor-like protein 6-interacting protein 4		16	FALSE	3	3	8	3	229	25.5	11.19	27.62	Arl6ip4	Oxidation [M223(100)]	Mus musculus OX=10090	180
O55142	60S ribosomal protein L35a		15	FALSE	2	2	11	2	110	12.5	10.89	22.09	Rpl35a-ps4; Rpl35a; Rpl35a-ps2; Gm10243; Rpl35a-ps5; LOC100862595; Gm14279; LOC100048620		Mus musculus OX=10090	180
P38647	Stress-70 protein, mitochondrial		15	FALSE	7	7	22	7	679	73.4	6.07	63.91	Hspa9	Oxidation [M389(100)]	Mus musculus OX=10090	180
P56959	RNA-binding protein FUS		15	FALSE	9	9	124	9	518	52.6	9.36	355.26	Fus	Oxidation [M314(100)]	Mus musculus OX=10090	90
P61211	ADP-ribosylation factor-like protein 1		15	FALSE	3	3	14	3	181	20.4	5.72	35.5	Arl1		Mus musculus OX=10090	180
P62827	GTP-binding nuclear protein Ran		15	FALSE	3	3	15	3	216	24.4	7.49	41.36	LOC100045999; Ran; LOC102641332		Mus musculus OX=10090	90
Q02614	SAP30-binding protein		15	FALSE	4	4	23	4	308	33.8	4.87	58.03	Sap30bp	Oxidation [M147(100); M149(100)]; Carbamidomethyl [C172]	Mus musculus OX=10090	180
Q05D44	Eukaryotic translation initiation factor 5B		15	FALSE	15	15	59	15	1216	137.5	5.59	196.37	Eif5b	Oxidation [M906(100); M1044(100)]	Mus musculus OX=10090	90
Q08288	Cell growth-regulating nucleolar protein		15	FALSE	4	4	15	4	388	43.7	9.5	54.77	Lyar	Oxidation [M296(100)]	Mus musculus OX=10090	90
Q08943	FACT complex subunit SSRP1		15	FALSE	9	9	31	9	708	80.8	6.76	91.72	Ssrp1	Carbamidomethyl [C200]; Oxidation [M253(100)]	Mus musculus OX=10090	180
Q3TEA8	Heterochromatin protein 1-binding protein 3		15	FALSE	8	8	45	8	554	60.8	9.7	126.24	Hp1bp3	Oxidation [M163(100)]	Mus musculus OX=10090	90
Q4FK66	Pre-mRNA-splicing factor 38A		15	FALSE	4	4	14	4	312	37.4	10.01	29.17	Prpf38a		Mus musculus OX=10090	180
Q505F5	Leucine-rich repeat-containing protein 47		15	FALSE	7	7	24	7	581	63.6	8.1	60.64	Lrrc47	Carbamidomethyl [C544]; Oxidation [M343(100); M495(100)]	Mus musculus OX=10090	180
Q5SUF2	Luc7-like protein 3		15	FALSE	5	5	47	5	432	51.4	9.77	179.57	Luc7l3		Mus musculus OX=10090	180
Q5SUF2	Luc7-like protein 3		15	FALSE	5	5	9	5	432	51.4	9.77	28.98	Luc7l3		Mus musculus OX=10090	90
Q61584	Fragile X mental retardation syndrome-related protein 1		15	FALSE	9	9	30	7	677	76.2	6.98	80.9	Fxr1	Oxidation [M230(100)]	Mus musculus OX=10090	90
Q7TNC4	Putative RNA-binding protein Luc7-like 2		15	FALSE	5	5	37	4	392	46.6	10.1	122.77	Luc7l2	Oxidation [M10(100); M15(100); M54(100)]; Carbamidomethyl [C59]	Mus musculus OX=10090	90
Q80XU3	Nuclear ubiquitous casein and cyclin-dependent kinase substrate 1		15	FALSE	2	2	6	2	234	26.3	5.14	20.54	Nucks1		Mus musculus OX=10090	180
Q8BHX3	Borealin		15	FALSE	3	3	10	3	289	32.2	10.13	28.55	Cdca8		Mus musculus OX=10090	180
Q8BP47	Asparagine--tRNA ligase, cytoplasmic		15	FALSE	6	6	16	6	559	64.2	5.86	39.51	Nars	Carbamidomethyl [C449]; Oxidation [M438(100)]	Mus musculus OX=10090	180
Q8CCP0	Nuclear export mediator factor Nemf		15	FALSE	14	14	76	14	1064	121.1	6.8	208.89	Nemf	Oxidation [M24(100); M353(100); M634(100)]; Carbamidomethyl [C394]	Mus musculus OX=10090	180
Q8VE10	N-alpha-acetyltransferase 40		15	FALSE	3	3	18	3	237	27.2	7.36	32.73	Naa40	Oxidation [M172(100)]	Mus musculus OX=10090	180
Q8VIJ6	Splicing factor, proline- and glutamine-rich		15	FALSE	10	10	85	9	699	75.4	9.44	257.39	Sfpq	Carbamidomethyl [C423]	Mus musculus OX=10090	180
Q91VR2	ATP synthase subunit gamma, mitochondrial		15	FALSE	4	4	8	4	298	32.9	9.01	19.72	Atp5c1	Oxidation [M129(100)]	Mus musculus OX=10090	180
Q91YK2	Ribosomal RNA processing protein 1 homolog B		15	FALSE	7	7	40	7	724	80.5	9.72	114.35	Rrp1b		Mus musculus OX=10090	180
Q920B9	FACT complex subunit SPT16		15	FALSE	14	14	53	14	1047	119.7	5.66	133.27	Supt16; Supt16h	Oxidation [M183(100); M203(100); M352(100); M559(100); M857(100)]	Mus musculus OX=10090	180
Q9ER72	Cysteine--tRNA ligase, cytoplasmic		15	FALSE	11	11	45	11	831	94.8	6.76	112.78	Cars	Oxidation [M532(100); M542(100)]	Mus musculus OX=10090	180
Q9Z277	Tyrosine-protein kinase BAZ1B		15	FALSE	17	17	58	17	1479	170.5	8.6	150.87	Baz1b	Oxidation [M370(100); M1074(100); M1404(100)]; Carbamidomethyl [C498; C1045]	Mus musculus OX=10090	180
O88569	Heterogeneous nuclear ribonucleoproteins A2/B1		14	FALSE	5	5	18	4	353	37.4	8.95	46	Hnrnpa2b1		Mus musculus OX=10090	180
P03975	IgE-binding protein		14	FALSE	6	6	17	6	557	62.7	9.31	43.68			Mus musculus OX=10090	180
P14873	Microtubule-associated protein 1B	HexNAc [T794(100)]	14	FALSE	23	23	85	22	2464	270.1	4.83	245.72	Map1b; Mtap1b	HexNAc [T794(100)]; Oxidation [M422(100); M1479(100)]	Mus musculus OX=10090	180
P23198	Chromobox protein homolog 3		14	FALSE	2	2	3	2	183	20.8	5.22	7.7	Cbx3		Mus musculus OX=10090	180
P24788	Cyclin-dependent kinase 11B		14	FALSE	10	10	16	10	784	91.5	5.39	39.08	Cdk11b	Oxidation [M689(100); M723(100)]; Carbamidomethyl [C429]	Mus musculus OX=10090	90
P41105	60S ribosomal protein L28		14	FALSE	2	2	8	2	137	15.7	12.02	16.09	Rpl28	Carbamidomethyl [C13]	Mus musculus OX=10090	180
P47963	60S ribosomal protein L13		14	FALSE	3	3	17	3	211	24.3	11.55	50.14	Rpl13		Mus musculus OX=10090	90
P63037	DnaJ homolog subfamily A member 1		14	FALSE	4	4	38	4	397	44.8	7.08	104.42	Dnaja1		Mus musculus OX=10090	180
Q61937	Nucleophosmin		14	FALSE	4	4	12	4	292	32.5	4.77	29.16	Npm1		Mus musculus OX=10090	90
Q64152	Transcription factor BTF3	HexNAc [S124(99.9)]	14	FALSE	3	3	4	3	204	22	9.52	14.07	Btf3	HexNAc [S124(99.9)]	Mus musculus OX=10090	90
Q6P542	ATP-binding cassette sub-family F member 1		14	FALSE	10	10	41	10	837	94.9	6.51	132.06	Abcf1	Oxidation [M289(100); M642(100)]	Mus musculus OX=10090	90
Q8BFQ4	WD repeat-containing protein 82		14	FALSE	3	3	15	3	313	35.1	7.69	42.89	Wdr82	Oxidation [M115(100); M255(100)]	Mus musculus OX=10090	180
Q8JZX4	Splicing factor 45		14	FALSE	5	5	21	5	405	45.3	5.82	51.79	Rbm17	Oxidation [M170(100)]	Mus musculus OX=10090	180
Q8K2C9	Very-long-chain (3R)-3-hydroxyacyl-CoA dehydratase 3		14	FALSE	4	4	17	4	362	43.1	9.13	47.08	Ptplad1; Hacd3		Mus musculus OX=10090	180
Q91VM5	RNA binding motif protein, X-linked-like-1		14	FALSE	5	5	57	5	388	42.1	9.99	170.93	Rbmxl1	Oxidation [M40(100)]	Mus musculus OX=10090	180
Q99JF8	PC4 and SFRS1-interacting protein		14	FALSE	6	6	27	6	528	59.7	9.13	82.64	Psip1	Oxidation [M164(100)]	Mus musculus OX=10090	90
Q9CQF3	Cleavage and polyadenylation specificity factor subunit 5		14	FALSE	3	3	19	3	227	26.2	8.82	37.23	Nudt21		Mus musculus OX=10090	180
Q9D024	Coiled-coil domain-containing protein 47		14	FALSE	4	4	14	4	483	55.8	4.84	47.92	Ccdc47	Oxidation [M251(100); M256(100)]	Mus musculus OX=10090	180
Q9D0I8	mRNA turnover protein 4 homolog		14	FALSE	4	4	12	4	239	27.5	8.54	30.76	Mrto4		Mus musculus OX=10090	180
Q9D6Z1	Nucleolar protein 56		14	FALSE	7	7	16	7	580	64.4	9.14	50.96	Nop56	Oxidation [M236(100)]	Mus musculus OX=10090	90
Q9D880	Mitochondrial import inner membrane translocase subunit TIM50		14	FALSE	4	4	15	4	353	39.8	8.13	42.21	Timm50		Mus musculus OX=10090	180
Q9JMG1	Endothelial differentiation-related factor 1		14	FALSE	2	2	5	2	148	16.4	9.99	11.78	Edf1		Mus musculus OX=10090	90
Q9Z130	Heterogeneous nuclear ribonucleoprotein D-like		14	FALSE	4	4	20	2	301	33.5	7.31	52.79	Hnrnpdl; Hnrnpdl1; Hnrpdl	Carbamidomethyl [C58]	Mus musculus OX=10090	180
O35129	Prohibitin-2		13	FALSE	3	3	7	3	299	33.3	9.83	16.91	Phb2	Oxidation [M101(100)]	Mus musculus OX=10090	180
O55143	Sarcoplasmic/endoplasmic reticulum calcium ATPase 2		13	FALSE	11	11	51	6	1044	114.8	5.34	136.01	Atp2a2	Oxidation [M220(100); M622(100); M719(100); M979(100)]; Carbamidomethyl [C447]	Mus musculus OX=10090	180
P28352	DNA-(apurinic or apyrimidinic site) lyase		13	FALSE	3	3	13	3	317	35.5	7.91	37.14	Apex1	Carbamidomethyl [C92]	Mus musculus OX=10090	180
P57776	Elongation factor 1-delta		13	FALSE	3	3	14	3	281	31.3	5.02	43.43	Eef1d		Mus musculus OX=10090	180
P62821	Ras-related protein Rab-1A		13	FALSE	2	2	3	2	205	22.7	6.21	10.38	Rab1; Rab1a		Mus musculus OX=10090	90
P63158	High mobility group protein B1		13	FALSE	3	3	13	3	215	24.9	5.74	48.52	Hmgb1; Gm21596; LOC100862258		Mus musculus OX=10090	90
Q3TFK5	G patch domain-containing protein 4		13	FALSE	4	4	14	4	415	46.5	9.39	35.25	Gpatch4		Mus musculus OX=10090	180
Q569Z5	Probable ATP-dependent RNA helicase DDX46		13	FALSE	12	12	59	12	1032	117.4	9.26	166.02	Ddx46	Oxidation [M451(100)]	Mus musculus OX=10090	180
Q5U3K5	Rab-like protein 6		13	FALSE	7	7	50	7	725	79.8	5.53	132.42	Rabl6	Oxidation [M474(100)]	Mus musculus OX=10090	180
Q60749	KH domain-containing, RNA-binding, signal transduction-associated protein 1		13	FALSE	6	6	25	6	443	48.3	8.72	54.79	Khdrbs1	Oxidation [M108(100); M122(100)]	Mus musculus OX=10090	90
Q6ZWV3	60S ribosomal protein L10		13	FALSE	3	3	13	3	214	24.6	10.08	30.08	Rpl10; Rpl10-ps1	Oxidation [M184(100)]	Mus musculus OX=10090	90
Q80VD1	Protein FAM98B		13	FALSE	5	5	21	4	429	45.3	8.5	60.66	Fam98b	Carbamidomethyl [C63]	Mus musculus OX=10090	180
Q8K2F0	Bromodomain-containing protein 3		13	FALSE	7	7	13	6	726	79.7	9.36	23.89	Brd3	Oxidation [M139(100)]	Mus musculus OX=10090	180
Q8VIJ6	Splicing factor, proline- and glutamine-rich		13	FALSE	8	8	20	7	699	75.4	9.44	57	Sfpq		Mus musculus OX=10090	90
Q99ME9	Nucleolar GTP-binding protein 1		13	FALSE	9	9	20	9	634	74.1	9.52	46.49	Gtpbp4		Mus musculus OX=10090	90
Q9CS00	Cactin		13	FALSE	8	8	22	8	772	90.6	9.79	55.23	Cactin	Oxidation [M388(100)]	Mus musculus OX=10090	180
Q9CY66	H/ACA ribonucleoprotein complex subunit 1		13	FALSE	3	3	5	3	231	23.5	11.02	15.13	Gar1		Mus musculus OX=10090	90
Q9D1R9	60S ribosomal protein L34		13	FALSE	2	2	28	2	117	13.3	11.47	62.26	Rpl34-ps1; Rpl34; Gm4705		Mus musculus OX=10090	180
Q9D1R9	60S ribosomal protein L34		13	FALSE	2	2	9	2	117	13.3	11.47	19.16	Rpl34-ps1; Rpl34; Gm4705		Mus musculus OX=10090	90
Q9D8X2	Coiled-coil domain-containing protein 124		13	FALSE	3	3	7	3	217	25.3	9.64	22.03	Ccdc124		Mus musculus OX=10090	90
Q9D903	Probable rRNA-processing protein EBP2		13	FALSE	5	5	9	5	306	34.7	10.08	20.5	Ebna1bp2		Mus musculus OX=10090	90
Q9QYJ0	DnaJ homolog subfamily A member 2		13	FALSE	4	4	27	4	412	45.7	6.48	70.06	Dnaja2		Mus musculus OX=10090	180
O70251	Elongation factor 1-beta		12	FALSE	2	2	7	2	225	24.7	4.69	25.56	Eef1b2		Mus musculus OX=10090	180
O88874	Cyclin-K		12	FALSE	4	4	7	4	554	61.3	8.41	25.2	Ccnk		Mus musculus OX=10090	180
P35293	Ras-related protein Rab-18		12	FALSE	2	2	7	2	206	23	5.36	22.43	Rab18		Mus musculus OX=10090	180
P84091	AP-2 complex subunit mu		12	FALSE	4	4	12	4	435	49.6	9.54	38.78	Ap2m1		Mus musculus OX=10090	180
Q5SSI6	U3 small nucleolar RNA-associated protein 18 homolog		12	FALSE	6	6	20	6	552	61.2	8.78	48.45	Utp18	Oxidation [M523(100)]	Mus musculus OX=10090	90
Q60749	KH domain-containing, RNA-binding, signal transduction-associated protein 1		12	FALSE	9	9	122	7	443	48.3	8.72	277.93	Khdrbs1	Oxidation [M108(100); M122(100)]	Mus musculus OX=10090	180
Q60930	Voltage-dependent anion-selective channel protein 2		12	FALSE	3	3	12	3	295	31.7	7.49	33.71	Vdac2		Mus musculus OX=10090	180
Q61749	Translation initiation factor eIF-2B subunit delta		12	FALSE	5	5	28	5	524	57.6	9.25	73.16	Eif2b4		Mus musculus OX=10090	180
Q62376	U1 small nuclear ribonucleoprotein 70 kDa		12	FALSE	4	4	13	4	448	52	9.94	37.53	Snrnp70	Oxidation [M88(100)]	Mus musculus OX=10090	90
Q6PDQ2	Chromodomain-helicase-DNA-binding protein 4		12	FALSE	20	20	112	20	1915	217.6	5.81	308.58	Chd4	Oxidation [M573(100); M746(100); M1006(100); M1068(100); M1426(100); M1810(100); M1819(100); M1867(100)]	Mus musculus OX=10090	180
Q8BTU1	Cilia- and flagella-associated protein 20		12	FALSE	2	2	6	2	193	22.7	9.76	11.46	Gtl3; Cfap20		Mus musculus OX=10090	180
Q8CI11	Guanine nucleotide-binding protein-like 3		12	FALSE	5	5	14	5	538	60.7	9.11	53.13	Gnl3	Oxidation [M287(100)]	Mus musculus OX=10090	90
Q8K019	Bcl-2-associated transcription factor 1		12	FALSE	9	9	59	8	919	105.9	9.99	146.38	Bclaf1	Oxidation [M549(100)]	Mus musculus OX=10090	180
Q91VN6	Probable ATP-dependent RNA helicase DDX41		12	FALSE	7	7	19	7	622	69.8	6.7	52.96	Ddx41		Mus musculus OX=10090	180
Q91Z49	UAP56-interacting factor		12	FALSE	3	3	5	2	317	35.9	11.84	7	Fyttd1	Oxidation [M32(100)]	Mus musculus OX=10090	180
Q921I2	Kelch domain-containing protein 4		12	FALSE	6	6	26	6	584	64.8	5.73	63.44	Klhdc4	Carbamidomethyl [C571]	Mus musculus OX=10090	180
Q99KP6	Pre-mRNA-processing factor 19	HexNAc [T287(98.6)]	12	FALSE	4	4	18	4	504	55.2	6.61	31.71	Prpf19	HexNAc [T287(98.6)]	Mus musculus OX=10090	180
Q9D0I9	Arginine--tRNA ligase, cytoplasmic	HexNAc [T383(99)]	12	FALSE	7	7	14	7	660	75.6	7.55	29.5	Rars	HexNAc [T383(99)]; Oxidation [M463(100); M554(100)]	Mus musculus OX=10090	180
Q9DBE9	pre-rRNA 2'-O-ribose RNA methyltransferase FTSJ3		12	FALSE	7	7	8	7	838	95.5	8.38	31.12	Ftsj3		Mus musculus OX=10090	90
Q9DBU6	Serine/Arginine-related protein 53		12	FALSE	3	3	11	3	334	38.6	11.15	27.64	Rsrc1		Mus musculus OX=10090	180
Q9ESX5	H/ACA ribonucleoprotein complex subunit DKC1		12	FALSE	5	5	19	5	509	57.4	9.28	57.11	Dkc1		Mus musculus OX=10090	90
Q9R226	KH domain-containing, RNA-binding, signal transduction-associated protein 3		12	FALSE	5	5	43	3	346	38.8	8.1	75.77	Khdrbs3	Oxidation [M10(100)]	Mus musculus OX=10090	180
Q9Z2E1	Methyl-CpG-binding domain protein 2		12	FALSE	4	4	8	4	414	43.5	10.04	19.22	Mbd2		Mus musculus OX=10090	180
O08663	Methionine aminopeptidase 2		11	FALSE	4	4	14	4	478	52.9	5.82	38.05	Metap2	Oxidation [M355(100)]	Mus musculus OX=10090	180
O35286	Pre-mRNA-splicing factor ATP-dependent RNA helicase DHX15		11	FALSE	7	7	20	7	795	90.9	7.46	50.98	Dhx15	Oxidation [M68(100); M273(100); M291(100); M494(100)]	Mus musculus OX=10090	180
O70551	SRSF protein kinase 1		11	FALSE	6	6	23	5	648	73	6.19	66.02	Srpk1		Mus musculus OX=10090	180
O88291	DBIRD complex subunit ZNF326		11	FALSE	5	5	22	5	580	65.2	5.19	57.26	Zfp326		Mus musculus OX=10090	180
P32233	Developmentally-regulated GTP-binding protein 1		11	FALSE	3	3	7	3	367	40.5	8.9	18.83	Drg1	Oxidation [M15(100)]	Mus musculus OX=10090	90
P62918	60S ribosomal protein L8		11	FALSE	2	2	19	2	257	28	11.03	75.78	Rpl8		Mus musculus OX=10090	90
P62960	Nuclease-sensitive element-binding protein 1		11	FALSE	2	2	10	2	322	35.7	9.88	39.82	Ybx1		Mus musculus OX=10090	180
Q3TJZ6	Protein FAM98A		11	FALSE	4	4	11	4	515	55	8.95	45.59	Fam98a		Mus musculus OX=10090	90
Q3UFY8	tRNA methyltransferase 10 homolog C		11	FALSE	3	3	10	3	414	48.4	9.38	20.87	Trmt10c		Mus musculus OX=10090	180
Q569Z6	Thyroid hormone receptor-associated protein 3		11	FALSE	11	11	64	10	951	108.1	10.17	157.54	Thrap3	Oxidation [M570(100)]	Mus musculus OX=10090	180
Q8C1S0	Mediator of RNA polymerase II transcription subunit 19		11	FALSE	2	2	11	2	244	26.2	9.88	32.42	Med19	Carbamidomethyl [C163]	Mus musculus OX=10090	180
Q8C1S0	Mediator of RNA polymerase II transcription subunit 19		11	FALSE	2	2	7	2	244	26.2	9.88	17.41	Med19	Carbamidomethyl [C163]	Mus musculus OX=10090	90
Q8K363	ATP-dependent RNA helicase DDX18	HexNAc [T257(100)]	11	FALSE	6	6	7	6	660	74.1	9.52	19.09	Ddx18	HexNAc [T257(100)]	Mus musculus OX=10090	90
Q99K48	Non-POU domain-containing octamer-binding protein		11	FALSE	5	5	16	4	473	54.5	8.95	40.17	Nono	Oxidation [M92(100); M134(100)]	Mus musculus OX=10090	90
Q99LE6	ATP-binding cassette sub-family F member 2		11	FALSE	6	6	51	6	628	71.7	7.05	115.43	Abcf2	Oxidation [M168(100); M195(100); M402(100)]; Carbamidomethyl [C166]	Mus musculus OX=10090	180
Q9CPR1	RWD domain-containing protein 4		11	FALSE	2	2	2	2	188	21.1	5.63	4.02	Rwdd4a		Mus musculus OX=10090	180
Q9CR02	Translation machinery-associated protein 16		11	FALSE	2	2	2	2	221	25.8	9.19	5.31	Tma16		Mus musculus OX=10090	180
Q9CZM2	60S ribosomal protein L15		11	FALSE	3	3	16	3	204	24.1	11.62	39.92	Rpl15		Mus musculus OX=10090	90
Q9CZX8	40S ribosomal protein S19		11	FALSE	2	2	2	2	145	16.1	10.4	6.19	Rps19	Oxidation [M1(100)]	Mus musculus OX=10090	90
Q9ESX4	Nucleolar protein of 40 kDa		11	FALSE	2	2	4	2	241	27.5	9.63	10.84	Zcchc17		Mus musculus OX=10090	180
Q9JMG7	Hepatoma-derived growth factor-related protein 3		11	FALSE	2	2	8	2	202	22.4	8.4	27.1	Hdgfrp3; Hdgfl3		Mus musculus OX=10090	90
Q9R190	Metastasis-associated protein MTA2		11	FALSE	6	6	32	5	668	75	9.67	90.03	Mta2		Mus musculus OX=10090	180
D3YXK2	Scaffold attachment factor B1		10	FALSE	8	8	29	3	937	105	5.35	90.27	Safb	Carbamidomethyl [C225; C384]	Mus musculus OX=10090	180
E9Q7G0	Nuclear mitotic apparatus protein 1		10	FALSE	16	16	27	16	2094	235.5	5.87	59.94	Numa1	Oxidation [M1952(100)]	Mus musculus OX=10090	180
O35130	Ribosomal RNA small subunit methyltransferase NEP1		10	FALSE	2	2	6	2	244	27	8.91	14.64	Emg1		Mus musculus OX=10090	180
P27048	Small nuclear ribonucleoprotein-associated protein B		10	FALSE	2	2	35	2	231	23.6	10.9	119.19	Snrpb	Oxidation [M9(100); M80(100)]	Mus musculus OX=10090	180
P43431	Interleukin-12 subunit alpha		10	FALSE	2	2	5	2	215	24.2	8.13	12.71	Il12a	Oxidation [M115(100); M116(100); M155(100)]; Carbamidomethyl [C106]	Mus musculus OX=10090	90
P57784	U2 small nuclear ribonucleoprotein A'		10	FALSE	2	2	6	2	255	28.3	8.62	13.59	Snrpa1		Mus musculus OX=10090	180
P61965	WD repeat-containing protein 5		10	FALSE	3	3	9	3	334	36.6	8.27	22.52	Wdr5		Mus musculus OX=10090	180
P68040	Receptor of activated protein C kinase 1		10	FALSE	3	3	7	3	317	35.1	7.69	20.18	Gnb2l1; Rack1		Mus musculus OX=10090	180
P84244	Histone H3.3		10	FALSE	2	2	14	2	136	15.3	11.27	35.01	H3f3a; H3f3b		Mus musculus OX=10090	180
P97379	Ras GTPase-activating protein-binding protein 2		10	FALSE	4	4	19	4	482	54.1	5.62	68.92	G3bp2		Mus musculus OX=10090	90
P97762	Retinitis pigmentosa 9 protein homolog		10	FALSE	2	2	20	2	213	25.2	9.83	36.44	Rp9	Oxidation [M133(100)]	Mus musculus OX=10090	180
Q3U9G9	Delta(14)-sterol reductase		10	FALSE	6	6	49	6	626	71.4	9.36	135.39	Lbr		Mus musculus OX=10090	180
Q60932	Voltage-dependent anion-selective channel protein 1		10	FALSE	3	3	10	2	296	32.3	8.43	24.86	Vdac1		Mus musculus OX=10090	180
Q61686	Chromobox protein homolog 5		10	FALSE	2	2	5	2	191	22.2	5.86	10.65	Cbx5		Mus musculus OX=10090	180
Q69ZS7	HBS1-like protein		10	FALSE	4	4	7	4	682	75.1	6.46	17.81	Hbs1l		Mus musculus OX=10090	180
Q6NVF9	Cleavage and polyadenylation specificity factor subunit 6		10	FALSE	4	4	30	4	551	59.1	7.15	90.68	Cpsf6	Oxidation [M418(100)]; Carbamidomethyl [C476]	Mus musculus OX=10090	180
Q7TPV4	Myb-binding protein 1A		10	FALSE	11	11	21	11	1344	151.9	8.95	64.45	Mybbp1a	Oxidation [M1208(100)]	Mus musculus OX=10090	90
Q80YR5	Scaffold attachment factor B2		10	FALSE	8	8	28	3	991	111.8	6.38	93.34	Safb2	Carbamidomethyl [C219; C405]	Mus musculus OX=10090	180
Q8BG05	Heterogeneous nuclear ribonucleoprotein A3		10	FALSE	4	4	12	3	379	39.6	9.01	28.76	Hnrnpa3		Mus musculus OX=10090	90
Q8BG17	Nucleolar protein 12		10	FALSE	2	2	8	2	217	25.3	10.13	19.36	Nol12		Mus musculus OX=10090	180
Q8BJW6	Eukaryotic translation initiation factor 2A		10	FALSE	4	4	5	4	581	64.4	8.91	11.03	Eif2a	Oxidation [M114(100)]	Mus musculus OX=10090	180
Q8BL97	Serine/arginine-rich splicing factor 7		10	FALSE	2	2	3	2	267	30.8	11.9	7.38	Srsf7		Mus musculus OX=10090	90
Q8C863	E3 ubiquitin-protein ligase Itchy		10	FALSE	6	6	13	6	864	98.9	6.28	29.28	Itch		Mus musculus OX=10090	180
Q8VDP2	UPF0428 protein CXorf56 homolog		10	FALSE	2	2	9	2	222	25.6	8.73	26.03	C330007P06Rik		Mus musculus OX=10090	180
Q9CPQ5	Centromere protein Q		10	FALSE	2	2	3	2	267	30.5	9.31	9.19	Cenpq		Mus musculus OX=10090	90
Q9CWX9	Probable ATP-dependent RNA helicase DDX47		10	FALSE	5	5	13	4	455	50.6	9.1	34.59	Ddx47		Mus musculus OX=10090	180
Q9CY57	Chromatin target of PRMT1 protein		10	FALSE	2	2	3	2	249	26.6	12.23	7.4	Chtop	Oxidation [M59(100); M225(100)]	Mus musculus OX=10090	90
Q9DB34	Charged multivesicular body protein 2a		10	FALSE	2	2	3	2	222	25.1	5.97	8.62	Chmp2a		Mus musculus OX=10090	90
Q9JJA7	Cyclin-L2		10	FALSE	3	3	9	3	518	58	10.18	29.64	Ccnl2	Oxidation [M63(100)]; Carbamidomethyl [C80]	Mus musculus OX=10090	180
Q9R1C7	Pre-mRNA-processing factor 40 homolog A		10	FALSE	8	8	34	8	953	108.4	7.69	78.48	Prpf40a	Oxidation [M645(100)]	Mus musculus OX=10090	180
Q9Z1Q9	Valine--tRNA ligase		10	FALSE	10	10	30	10	1263	140.1	7.77	75.45	Vars	Oxidation [M540(100)]	Mus musculus OX=10090	180
O35326	Serine/arginine-rich splicing factor 5		9	FALSE	2	2	12	2	269	30.9	11.56	29.02	Srsf5		Mus musculus OX=10090	180
O54774	AP-3 complex subunit delta-1		9	FALSE	11	11	31	11	1199	135	7.37	74.95	Ap3d1	Oxidation [M170(100); M718(100); M720(100); M1010(100); M1125(100)]	Mus musculus OX=10090	90
O70310	Glycylpeptide N-tetradecanoyltransferase 1		9	FALSE	4	4	4	4	496	56.9	8	8.53	Nmt1	Oxidation [M456(100)]	Mus musculus OX=10090	180
P13864	DNA (cytosine-5)-methyltransferase 1		9	FALSE	12	12	46	12	1620	183.1	7.74	117.18	Dnmt1	Carbamidomethyl [C1194]; Oxidation [M386(100); M741(100); M1202(100)]	Mus musculus OX=10090	180
P26041	Moesin		9	FALSE	5	5	13	5	577	67.7	6.6	22.94	Msn	Oxidation [M12(100)]	Mus musculus OX=10090	180
P35285	Ras-related protein Rab-22A	HexNAc [T88(98.1)]	9	FALSE	2	2	2	2	194	21.8	8.15	4.14	Rab22a	HexNAc [T88(98.1)]	Mus musculus OX=10090	90
P47199	Quinone oxidoreductase	HexNAc [S151(100); S158(100)]	9	FALSE	2	2	6	2	331	35.2	8.07	17.73	Cryz	HexNAc [S151(100); S158(100)]; Oxidation [M262(100)]	Mus musculus OX=10090	90
P56183	Ribosomal RNA processing protein 1 homolog A		9	FALSE	4	4	15	4	494	54.7	5.17	38.38	Rrp1	Oxidation [M124(100)]	Mus musculus OX=10090	180
P60843	Eukaryotic initiation factor 4A-I		9	FALSE	3	3	14	3	406	46.1	5.48	42.85	Eif4a1		Mus musculus OX=10090	180
Q3TIX9	U4/U6.U5 tri-snRNP-associated protein 2		9	FALSE	4	4	9	4	564	65.1	8.9	19.1	Usp39		Mus musculus OX=10090	180
Q3U9G9	Delta(14)-sterol reductase		9	FALSE	6	6	16	6	626	71.4	9.36	40.57	Lbr		Mus musculus OX=10090	90
Q52KI8	Serine/arginine repetitive matrix protein 1		9	FALSE	5	5	30	5	946	106.8	11.87	102.99	Srrm1		Mus musculus OX=10090	180
Q61464	Zinc finger protein 638		9	FALSE	14	14	54	14	1960	218	6.89	112.72	Zfml; Zfp638	Oxidation [M1893(100)]	Mus musculus OX=10090	180
Q61545	RNA-binding protein EWS	HexNAc [S273(100); S274(100)]	9	FALSE	7	7	189	7	655	68.4	9.33	621.6	Ewsr1	Oxidation [M275(100); M396(100)]; HexNAc [S273(100); S274(100)]	Mus musculus OX=10090	180
Q61545	RNA-binding protein EWS		9	FALSE	4	4	31	4	655	68.4	9.33	121.1	Ewsr1	Oxidation [M275(100); M396(100)]	Mus musculus OX=10090	90
Q6ZPZ3	Zinc finger CCCH domain-containing protein 4		9	FALSE	8	8	32	8	1304	140.9	6.27	91.16	Zc3h4	Oxidation [M480(100); M573(100)]	Mus musculus OX=10090	180
Q6ZWX6	Eukaryotic translation initiation factor 2 subunit 1		9	FALSE	3	3	6	3	315	36.1	5.08	16.24	Eif2s1		Mus musculus OX=10090	90
Q80X41	Serine/threonine-protein kinase VRK1		9	FALSE	3	3	15	3	440	49.7	8.94	46.38	Vrk1	Oxidation [M32(100)]	Mus musculus OX=10090	180
Q8R0K4	Coiled-coil domain-containing protein 137		9	FALSE	2	2	12	2	290	32.9	10.68	36.19	Ccdc137		Mus musculus OX=10090	180
Q8VHE0	Translocation protein SEC63 homolog		9	FALSE	6	6	10	6	760	87.8	5.38	10.56	Sec63	Oxidation [M372(100)]	Mus musculus OX=10090	180
Q91VM5	RNA binding motif protein, X-linked-like-1		9	FALSE	3	3	7	3	388	42.1	9.99	17.42	Rbmxl1	Oxidation [M40(100)]	Mus musculus OX=10090	90
Q99L45	Eukaryotic translation initiation factor 2 subunit 2		9	FALSE	3	3	6	3	331	38.1	5.8	19.2	Eif2s2	Oxidation [M120(100)]	Mus musculus OX=10090	90
Q9D903	Probable rRNA-processing protein EBP2		9	FALSE	3	3	21	3	306	34.7	10.08	50.38	Ebna1bp2		Mus musculus OX=10090	180
Q9DBG7	Signal recognition particle receptor subunit alpha		9	FALSE	5	5	18	5	636	69.6	8.95	49.65	Srpr	Oxidation [M373(100); M501(100)]	Mus musculus OX=10090	180
Q9ESP1	Stromal cell-derived factor 2-like protein 1		9	FALSE	2	2	9	2	221	23.6	7.42	22.92	Sdf2l1	Oxidation [M203(100)]	Mus musculus OX=10090	180
Q9Z1X4	Interleukin enhancer-binding factor 3		9	FALSE	8	8	20	6	898	96	8.76	58.1	Ilf3	Oxidation [M336(100)]	Mus musculus OX=10090	90
B2RY56	RNA-binding protein 25		8	FALSE	6	6	22	6	838	99.5	6.32	52.06	Rbm25	Oxidation [M268(100)]	Mus musculus OX=10090	180
P04441	H-2 class II histocompatibility antigen gamma chain		8	FALSE	2	2	2	2	279	31.5	8.34	4.64	Cd74		Mus musculus OX=10090	90
P11499	Heat shock protein HSP 90-beta		8	FALSE	5	5	19	5	724	83.2	5.03	47.03	Hsp90ab1	Oxidation [M93(100)]	Mus musculus OX=10090	180
P31230	Aminoacyl tRNA synthase complex-interacting multifunctional protein 1		8	FALSE	2	2	8	2	310	34	8.35	22.61	Aimp1		Mus musculus OX=10090	180
Q0II04	Nebulette		8	FALSE	3	3	3	3	452	52.2	6.86	7.05	Nebl		Mus musculus OX=10090	90
Q4VA53	Sister chromatid cohesion protein PDS5 homolog B		8	FALSE	10	10	27	10	1446	164.3	8.5	59.17	Pds5b	Oxidation [M108(100)]	Mus musculus OX=10090	180
Q5DU00-2	Isoform 2 of Doublecortin domain-containing protein 2		8	FALSE	2	2	2	2	368	41.2	10.18	4.93	Dcdc2a	Carbamidomethyl [C317]	Mus musculus OX=10090	90
Q60865	Caprin-1		8	FALSE	6	6	15	6	707	78.1	5.25	40.44	Caprin1	Oxidation [M298(100)]	Mus musculus OX=10090	90
Q80X50	Ubiquitin-associated protein 2-like		8	FALSE	7	7	32	7	1107	116.7	7.11	108.9	Ubap2l	Oxidation [M41(100)]	Mus musculus OX=10090	90
Q8BWY2	C-type lectin domain family 1 member A		8	FALSE	2	2	2	2	269	30.9	7.46	4.49	Clec1a	Carbamidomethyl [C160; C164]	Mus musculus OX=10090	90
Q8BWY3	Eukaryotic peptide chain release factor subunit 1		8	FALSE	3	3	9	3	437	49	5.71	22.14	Etf1		Mus musculus OX=10090	180
Q8VHR5	Transcriptional repressor p66-beta		8	FALSE	4	4	11	3	594	65.4	9.7	20.9	Gatad2b	Oxidation [M580(100)]	Mus musculus OX=10090	180
Q91YU8	Suppressor of SWI4 1 homolog		8	FALSE	4	4	5	4	470	52.7	10.32	10.21	Ppan	Oxidation [M54(100)]	Mus musculus OX=10090	90
Q922K7	Probable 28S rRNA (cytosine-C(5))-methyltransferase		8	FALSE	5	5	6	5	793	86.7	9.22	16.16	Nop2		Mus musculus OX=10090	90
Q9CXG3	Peptidyl-prolyl cis-trans isomerase-like 4		8	FALSE	4	4	10	4	492	57.2	6.11	17.17	Ppil4		Mus musculus OX=10090	180
Q9CZX5	PIN2/TERF1-interacting telomerase inhibitor 1		8	FALSE	2	2	7	2	332	37.2	9.63	21	Pinx1		Mus musculus OX=10090	90
Q9D0P7	Proline/serine-rich coiled-coil protein 1		8	FALSE	2	2	8	2	329	34.7	10.7	15.81	Psrc1		Mus musculus OX=10090	180
Q9JJ48	Zinc finger CCCH domain-containing protein 8		8	FALSE	2	2	4	2	305	34.9	9.01	8.86	Zc3h8		Mus musculus OX=10090	180
Q9JJ80	Ribosome production factor 2 homolog		8	FALSE	2	2	4	2	306	35.3	10.04	6.43	Rpf2		Mus musculus OX=10090	180
E9PVX6	Proliferation marker protein Ki-67		7	FALSE	17	17	49	17	3177	350.7	9.72	106.44	Mki67	Oxidation [M1351(100); M2061(100); M3411(100)]	Mus musculus OX=10090	180
O55187	E3 SUMO-protein ligase CBX4		7	FALSE	3	3	15	3	551	60.5	9.33	48.48	Cbx4		Mus musculus OX=10090	180
O70194	Eukaryotic translation initiation factor 3 subunit D		7	FALSE	3	3	5	3	548	63.9	6.05	10.95	Eif3d	Oxidation [M114(100); M348(100)]	Mus musculus OX=10090	180
P09405	Nucleolin		7	FALSE	4	4	5	4	707	76.7	4.75	12.49	Ncl		Mus musculus OX=10090	90
P68510	14-3-3 protein eta		7	FALSE	2	2	4	2	246	28.2	4.89	7.58	Ywhah	Oxidation [M223(100)]	Mus musculus OX=10090	180
Q05CL8	La-related protein 7		7	FALSE	3	3	5	3	570	64.8	9.54	15.72	Larp7		Mus musculus OX=10090	180
Q14AX6	Cyclin-dependent kinase 12		7	FALSE	7	7	37	7	1484	163.6	9.47	107.33	Cdk12		Mus musculus OX=10090	180
Q3UMU9	Hepatoma-derived growth factor-related protein 2		7	FALSE	4	4	14	4	669	74.2	8.66	31.98	Hdgfrp2; Hdgfl2	Oxidation [M126(100)]	Mus musculus OX=10090	180
Q52KE7	Cyclin-L1		7	FALSE	2	2	2	2	532	60.1	10.7	2.72	Ccnl1	Oxidation [M76(100); M234(100)]	Mus musculus OX=10090	180
Q60651	Killer cell lectin-like receptor 4	HexNAc [S106(100)]	7	FALSE	2	2	2	2	263	30.9	8.66	3.86	Klra4	Carbamidomethyl [C109]; HexNAc [S106(100)]	Mus musculus OX=10090	90
Q69Z99	Zinc finger protein 512		7	FALSE	3	3	4	3	562	63.9	9.51	8.35	Zfp512		Mus musculus OX=10090	180
Q6DFW4	Nucleolar protein 58		7	FALSE	3	3	15	3	536	60.3	8.34	54.57	Nop58		Mus musculus OX=10090	90
Q6NSU3	Glycosyltransferase 8 domain-containing protein 1		7	FALSE	2	2	2	2	371	42	9.41	5.02	Glt8d1		Mus musculus OX=10090	90
Q6P8X1	Sorting nexin-6	HexNAc [S194(100)]	7	FALSE	4	4	4	4	406	46.6	6.16	9.63	Snx6	HexNAc [S194(100)]; Oxidation [M191(100)]	Mus musculus OX=10090	90
Q6PDM1	Male-specific lethal 1 homolog	HexNAc [S327(88.6)]	7	FALSE	3	3	3	3	616	67.3	9	7.46	Msl1	HexNAc [S327(88.6)]; Carbamidomethyl [C324]	Mus musculus OX=10090	90
Q6PIX9	Uncharacterized protein C17orf80 homolog		7	FALSE	2	2	4	2	558	60.2	9.5	7.06	D11Wsu47e	Carbamidomethyl [C520]	Mus musculus OX=10090	90
Q6ZQ58	La-related protein 1		7	FALSE	6	6	18	6	1072	121.1	8.79	41.63	Larp1	Oxidation [M572(100); M889(100)]	Mus musculus OX=10090	180
Q80UZ2	Protein SDA1 homolog		7	FALSE	4	4	14	4	687	79.5	9.2	31.43	Sdad1		Mus musculus OX=10090	180
Q8BZX4-2	Isoform 2 of Splicing regulatory glutamine/lysine-rich protein 1		7	FALSE	3	3	23	3	610	69.1	10.27	85.95	Srek1	Carbamidomethyl [C96]	Mus musculus OX=10090	180
Q8CBY3	Leukocyte receptor cluster member 8 homolog		7	FALSE	4	4	11	4	785	86.7	9.32	32.23	Leng8		Mus musculus OX=10090	180
Q8CHQ0	F-box only protein 4	HexNAc [T90(99.4); T312(100)]	7	FALSE	2	2	2	2	385	43.7	6.11	4.24	Fbxo4	HexNAc [T90(99.4); T312(100)]	Mus musculus OX=10090	90
Q8K4P0	pre-mRNA 3' end processing protein WDR33		7	FALSE	7	7	39	7	1330	145.2	9.13	92.02	Wdr33		Mus musculus OX=10090	180
Q91V04	Translocating chain-associated membrane protein 1		7	FALSE	2	2	11	2	374	43	9.69	40.15	Tram1		Mus musculus OX=10090	180
Q922P9	Putative oxidoreductase GLYR1		7	FALSE	3	3	4	3	546	59.7	9.22	9.99	Glyr1	Oxidation [M537(100)]	Mus musculus OX=10090	90
Q99JI6	Ras-related protein Rap-1b		7	FALSE	2	2	2	2	184	20.8	5.78	4.09	Rap1b		Mus musculus OX=10090	90
Q9CY27	Very-long-chain enoyl-CoA reductase		7	FALSE	2	2	9	2	308	36.1	9.55	19.78	Tecr		Mus musculus OX=10090	180
Q9D824	Pre-mRNA 3'-end-processing factor FIP1		7	FALSE	3	3	4	3	581	64.9	5.77	14.58	Fip1l1	Oxidation [M196(100)]	Mus musculus OX=10090	90
Q9D8N0	Elongation factor 1-gamma		7	FALSE	3	3	8	3	437	50	6.74	16.55	Eef1g		Mus musculus OX=10090	180
Q9D9K3	Cell death regulator Aven		7	FALSE	2	2	3	2	342	37.2	4.98	7.49	Aven		Mus musculus OX=10090	180
Q9EPU4	Cleavage and polyadenylation specificity factor subunit 1		7	FALSE	8	8	15	8	1441	160.7	6.39	49.18	Cpsf1	Oxidation [M177(100)]	Mus musculus OX=10090	90
Q9EQI8	39S ribosomal protein L46, mitochondrial		7	FALSE	2	2	4	2	283	32.1	7.4	9.98	Mrpl46		Mus musculus OX=10090	90
Q9Z321	DNA topoisomerase 3-beta-1		7	FALSE	5	5	14	5	862	96.9	7.93	40.39	Top3b		Mus musculus OX=10090	180
B1AQJ2	Ubiquitin carboxyl-terminal hydrolase 36		6	FALSE	6	6	15	6	1098	119.8	9.82	37.01	Usp36		Mus musculus OX=10090	180
O08582	GTP-binding protein 1		6	FALSE	3	3	7	3	668	72.3	8.29	19.34	Gtpbp1		Mus musculus OX=10090	180
O08784	Treacle protein		6	FALSE	7	7	25	7	1320	134.9	9.35	66.01	Tcof1		Mus musculus OX=10090	180
O54781	SRSF protein kinase 2		6	FALSE	4	4	11	3	681	76.7	4.91	26.56	Srpk2		Mus musculus OX=10090	180
O54946	DnaJ homolog subfamily B member 6		6	FALSE	2	2	7	2	365	39.8	9.36	17.07	Dnajb6		Mus musculus OX=10090	180
O89112	Glutathione S-transferase LANCL1		6	FALSE	2	2	2	2	399	45.3	7.77	5.64	Lancl1		Mus musculus OX=10090	90
P17426	AP-2 complex subunit alpha-1		6	FALSE	5	5	11	5	977	107.6	7.03	28.56	Ap2a1	Oxidation [M143(100)]	Mus musculus OX=10090	180
P50580	Proliferation-associated protein 2G4		6	FALSE	2	2	12	2	394	43.7	6.86	27.19	Pa2g4		Mus musculus OX=10090	180
P53351	Serine/threonine-protein kinase PLK2		6	FALSE	3	3	3	3	682	77.8	8.24	8.07	Plk2	Carbamidomethyl [C18; C662]; Oxidation [M659(100)]	Mus musculus OX=10090	90
P59325	Eukaryotic translation initiation factor 5		6	FALSE	2	2	3	2	429	48.9	5.52	6.77	Eif5; LOC100047658; LOC102641436	Oxidation [M273(100)]	Mus musculus OX=10090	180
Q02614	SAP30-binding protein		6	FALSE	2	2	4	2	308	33.8	4.87	11.31	Sap30bp		Mus musculus OX=10090	90
Q03249	Galactose-1-phosphate uridylyltransferase		6	FALSE	2	2	2	2	379	43.2	6.77	4.56	Galt		Mus musculus OX=10090	90
Q05A36	RNA-binding E3 ubiquitin-protein ligase MEX3C		6	FALSE	3	3	7	2	652	68.5	4.98	12.84	Mex3c	Carbamidomethyl [C312]	Mus musculus OX=10090	90
Q08857	Platelet glycoprotein 4		6	FALSE	2	2	5	2	472	52.7	8.35	6.72	Cd36	Oxidation [M32(88.3)]	Mus musculus OX=10090	90
Q14B46	Rhotekin-2		6	FALSE	3	3	4	3	604	66.9	8.07	9.4	Rtkn2	Carbamidomethyl [C217; C305]	Mus musculus OX=10090	90
Q3TMH2	Secernin-3	HexNAc [S185(99.5); S189(98.3); T191(75.6)]	6	FALSE	2	2	2	2	418	47.6	5.66	4.41	Scrn3	Oxidation [M270(100)]; HexNAc [S185(99.5); S189(98.3); T191(75.6)]	Mus musculus OX=10090	90
Q3TTJ4	Uncharacterized protein C8orf48 homolog	HexNAc [T136(96.3)]	6	FALSE	2	2	2	2	293	33.3	6.3	3.92	AI429214	Carbamidomethyl [C135]; HexNAc [T136(96.3)]	Mus musculus OX=10090	90
Q3UM18	Large subunit GTPase 1 homolog		6	FALSE	3	3	10	3	644	73.1	6.51	25.2	Lsg1		Mus musculus OX=10090	180
Q60668	Heterogeneous nuclear ribonucleoprotein D0		6	FALSE	2	2	2	2	355	38.3	7.81	5.69	Hnrnpd		Mus musculus OX=10090	90
Q61749	Translation initiation factor eIF-2B subunit delta		6	FALSE	2	2	4	2	524	57.6	9.25	12.93	Eif2b4		Mus musculus OX=10090	90
Q64511	DNA topoisomerase 2-beta		6	FALSE	10	10	47	3	1612	181.8	8.29	118.05	Top2b	Oxidation [M511(100); M546(100); M548(100)]	Mus musculus OX=10090	180
Q6NSQ7	Protein LTV1 homolog		6	FALSE	3	3	7	3	470	54	4.92	16.51	Ltv1		Mus musculus OX=10090	90
Q6NV83	U2 snRNP-associated SURP motif-containing protein		6	FALSE	5	5	16	5	1029	118.2	8.47	40.61	U2surp	Oxidation [M434(100)]	Mus musculus OX=10090	180
Q6NZJ6	Eukaryotic translation initiation factor 4 gamma 1		6	FALSE	8	8	20	8	1600	176	5.4	50.09	Eif4g1	Oxidation [M982(100)]	Mus musculus OX=10090	180
Q76KJ5	DNA-directed RNA polymerase I subunit RPA34		6	FALSE	2	2	4	2	399	43.1	9.61	10.58	Cd3eap		Mus musculus OX=10090	180
Q7TNV0	Protein DEK		6	FALSE	2	2	7	2	380	43.1	6.86	14.87	Dek		Mus musculus OX=10090	90
Q8BFP9	[Pyruvate dehydrogenase (acetyl-transferring)] kinase isozyme 1, mitochondrial	HexNAc [S34(82.8)]	6	FALSE	2	2	2	2	434	49	8.19	4.57	Pdk1	HexNAc [S34(82.8)]	Mus musculus OX=10090	90
Q8BFR5	Elongation factor Tu, mitochondrial		6	FALSE	2	2	10	2	452	49.5	7.56	29.16	Tufm		Mus musculus OX=10090	180
Q8C854-1	Isoform 3 of Myelin expression factor 2		6	FALSE	2	2	2	2	488	52.2	8.38	4.14	Myef2	Oxidation [M327(100)]	Mus musculus OX=10090	90
Q8CB49	Tumor protein p63-regulated gene 1 protein		6	FALSE	2	2	3	2	279	31.2	7.36	6.39	Tprg		Mus musculus OX=10090	90
Q8CH25	SAFB-like transcription modulator	HexNAc [S324(100)]	6	FALSE	5	5	8	5	1031	116.9	7.72	25.86	Sltm	HexNAc [S324(100)]; Oxidation [M1007(100)]	Mus musculus OX=10090	90
Q8K224	RNA cytidine acetyltransferase		6	FALSE	6	6	9	6	1024	115.3	8.32	25.6	Nat10	Oxidation [M638(100); M918(100)]	Mus musculus OX=10090	90
Q91VX2	Ubiquitin-associated protein 2		6	FALSE	5	5	17	5	1132	117.9	7.72	36.7	Ubap2	Oxidation [M1028(100)]	Mus musculus OX=10090	180
Q91YQ5	Dolichyl-diphosphooligosaccharide--protein glycosyltransferase subunit 1		6	FALSE	3	3	9	3	608	68.5	6.46	20.11	Rpn1		Mus musculus OX=10090	180
Q922B2	Aspartate--tRNA ligase, cytoplasmic		6	FALSE	3	3	8	3	501	57.1	6.49	19.72	Dars		Mus musculus OX=10090	180
Q99JX7	Nuclear RNA export factor 1		6	FALSE	3	3	9	3	618	70.3	8.73	21.54	Nxf1	Oxidation [M282(100)]	Mus musculus OX=10090	180
Q99LH1	Nucleolar GTP-binding protein 2		6	FALSE	3	3	12	3	728	83.3	9.2	41.34	Gnl2		Mus musculus OX=10090	180
Q99PL5	Ribosome-binding protein 1		6	FALSE	7	7	16	7	1605	172.8	9.33	44.79	Rrbp1		Mus musculus OX=10090	180
Q9CQY5	Magnesium transporter protein 1		6	FALSE	2	2	13	2	335	37.9	9.76	30.32	Magt1	Oxidation [M45(100)]	Mus musculus OX=10090	180
Q9D0R4	Probable ATP-dependent RNA helicase DDX56		6	FALSE	3	3	8	3	546	61.2	9.17	20.71	Ddx56		Mus musculus OX=10090	180
Q9DCE5	p21-activated protein kinase-interacting protein 1		6	FALSE	2	2	2	2	382	42.1	8.47	2.11	Pak1ip1		Mus musculus OX=10090	180
Q9JHI7	Exosome complex component RRP45		6	FALSE	2	2	2	2	438	48.9	5.11	6.58	Exosc9		Mus musculus OX=10090	90
Q9JKC8	AP-3 complex subunit mu-1		6	FALSE	2	2	3	2	418	46.9	6.93	7.16	Ap3m1		Mus musculus OX=10090	180
Q9R092	17-beta-hydroxysteroid dehydrogenase type 6	HexNAc [S208(100)]	6	FALSE	2	2	2	2	317	36.1	8.4	5.5	Hsd17b6	Carbamidomethyl [C257]; HexNAc [S208(100)]	Mus musculus OX=10090	90
Q9R0Q4	Mortality factor 4-like protein 2		6	FALSE	2	2	2	2	288	32.2	9.72	4.28	Morf4l2		Mus musculus OX=10090	90
Q9WV69	Dematin	HexNAc [S152(99.8)]	6	FALSE	2	2	3	2	405	45.4	8.41	7.56	Dmtn; Epb4.9	HexNAc [S152(99.8)]	Mus musculus OX=10090	90
Q9WVR4	Fragile X mental retardation syndrome-related protein 2		6	FALSE	4	4	19	2	673	73.7	6.23	44.36	Fxr2		Mus musculus OX=10090	90
Q9Z0N1	Eukaryotic translation initiation factor 2 subunit 3, X-linked		6	FALSE	3	3	4	3	472	51	8.4	9.85	Eif2s3x		Mus musculus OX=10090	90
Q9Z108	Double-stranded RNA-binding protein Staufen homolog 1		6	FALSE	2	2	5	2	487	53.9	9.52	8.41	Stau1		Mus musculus OX=10090	180
B2RRE7	OTU domain-containing protein 4		5	FALSE	4	4	19	4	1107	123	6.76	44.18	Otud4	Carbamidomethyl [C681]	Mus musculus OX=10090	180
B2RY56	RNA-binding protein 25		5	FALSE	3	3	5	3	838	99.5	6.32	16	Rbm25		Mus musculus OX=10090	90
O08663	Methionine aminopeptidase 2		5	FALSE	2	2	3	2	478	52.9	5.82	7.83	Metap2		Mus musculus OX=10090	90
O35841	Apoptosis inhibitor 5		5	FALSE	2	2	4	2	504	56.8	5.92	10.28	Api5		Mus musculus OX=10090	180
O55143	Sarcoplasmic/endoplasmic reticulum calcium ATPase 2		5	FALSE	4	4	6	4	1044	114.8	5.34	12.74	Atp2a2	Carbamidomethyl [C524]; Oxidation [M536(100)]	Mus musculus OX=10090	90
O88286-3	Isoform 2 of Protein Wiz		5	FALSE	4	4	8	4	982	105.6	9.26	12.8	Wiz		Mus musculus OX=10090	180
P14685	26S proteasome non-ATPase regulatory subunit 3		5	FALSE	2	2	3	2	530	60.7	8.44	7.81	Psmd3		Mus musculus OX=10090	180
P25206	DNA replication licensing factor MCM3		5	FALSE	3	3	5	3	812	91.5	5.55	14.49	Mcm3	Oxidation [M769(100)]; Carbamidomethyl [C446]	Mus musculus OX=10090	90
P27106	Muellerian-inhibiting factor	HexNAc [T524(100)]	5	FALSE	2	2	4	2	555	59.7	5.77	10.55	Amh	Carbamidomethyl [C520; C521]; HexNAc [T524(100)]	Mus musculus OX=10090	90
P28740-1	Isoform 1 of Kinesin-like protein KIF2A		5	FALSE	4	4	11	4	716	80.8	6.16	28.82	Kif2a		Mus musculus OX=10090	180
P32067	Lupus La protein homolog		5	FALSE	2	2	4	2	415	47.7	9.77	11.53	Ssb	Oxidation [M52(100)]	Mus musculus OX=10090	90
P47915	60S ribosomal protein L29		5	FALSE	2	2	56	2	160	17.6	11.84	120.71	Rpl29; Gm8210		Mus musculus OX=10090	90
P52479	Ubiquitin carboxyl-terminal hydrolase 10		5	FALSE	3	3	9	3	792	87	5.17	24.14	Usp10		Mus musculus OX=10090	180
P59326	YTH domain-containing family protein 1		5	FALSE	2	2	2	2	559	60.8	8.95	5.49	Ythdf1		Mus musculus OX=10090	90
P60843	Eukaryotic initiation factor 4A-I		5	FALSE	2	2	2	2	406	46.1	5.48	6.37	Eif4a1		Mus musculus OX=10090	90
P61222	ATP-binding cassette sub-family E member 1		5	FALSE	2	2	3	2	599	67.3	8.34	8.83	Abce1		Mus musculus OX=10090	180
P63056	Noelin-3	HexNAc [T34(100); T35(100)]	5	FALSE	2	2	4	2	478	54.9	8.15	9.14	Olfm3	Oxidation [M22(100)]; HexNAc [T34(100); T35(100)]	Mus musculus OX=10090	90
P70279	Surfeit locus protein 6		5	FALSE	2	2	4	2	355	41.2	10.52	9.53	Surf6		Mus musculus OX=10090	90
Q01320	DNA topoisomerase 2-alpha		5	FALSE	6	6	9	4	1528	172.7	8.6	27.34	Top2a		Mus musculus OX=10090	90
Q569Z6	Thyroid hormone receptor-associated protein 3	HexNAc [T4(89.1)]	5	FALSE	5	5	17	5	951	108.1	10.17	44.09	Thrap3	HexNAc [T4(89.1)]	Mus musculus OX=10090	90
Q5SWD9	Pre-rRNA-processing protein TSR1 homolog		5	FALSE	3	3	13	3	803	92	6.99	33.97	Tsr1	Oxidation [M231(100)]	Mus musculus OX=10090	180
Q60973	Histone-binding protein RBBP7		5	FALSE	2	2	6	2	425	47.8	5.05	12.99	Rbbp7		Mus musculus OX=10090	180
Q61136	Serine/threonine-protein kinase PRP4 homolog		5	FALSE	5	5	16	5	1007	116.9	10.23	41.47	Prpf4b	Oxidation [M126(100)]	Mus musculus OX=10090	180
Q64511	DNA topoisomerase 2-beta		5	FALSE	6	6	9	4	1612	181.8	8.29	24.82	Top2b	Oxidation [M1085(100)]	Mus musculus OX=10090	90
Q68ED3	Terminal nucleotidyltransferase 4A		5	FALSE	2	2	4	2	633	69.7	8.78	9.06	Papd5		Mus musculus OX=10090	180
Q6P2L6	Histone-lysine N-methyltransferase NSD3		5	FALSE	5	5	8	5	1439	160.9	8.27	13.99	Whsc1l1; Nsd3		Mus musculus OX=10090	180
Q6PHZ5	Putative RNA-binding protein 15B		5	FALSE	3	3	5	3	887	97	9.91	10.59	Rbm15b		Mus musculus OX=10090	180
Q8BGS1	Band 4.1-like protein 5		5	FALSE	2	2	7	2	731	81.6	6.39	18.4	Epb4.1l5; Epb41l5		Mus musculus OX=10090	180
Q8BIF2	RNA binding protein fox-1 homolog 3		5	FALSE	2	2	3	2	374	40.6	7.9	6.67	Rbfox3		Mus musculus OX=10090	90
Q8BK35	Ribosome biogenesis protein NOP53		5	FALSE	2	2	5	2	484	55.8	10.35	12.09	Gltscr2; Nop53		Mus musculus OX=10090	180
Q8BK67	Protein RCC2		5	FALSE	2	2	9	2	520	55.9	8.72	33.54	Rcc2		Mus musculus OX=10090	90
Q8BMA3	Connector enhancer of kinase suppressor of ras 3		5	FALSE	2	2	2	2	555	61.8	9.01	5.1	Cnksr3		Mus musculus OX=10090	90
Q8BMJ2	Leucine--tRNA ligase, cytoplasmic		5	FALSE	3	3	6	3	1178	134.1	7.05	3.79	Lars		Mus musculus OX=10090	180
Q8BPY9	Fidgetin-like protein 1		5	FALSE	2	2	3	2	683	74.8	6.44	6.57	Fignl1		Mus musculus OX=10090	90
Q8C4V1	Rho GTPase-activating protein 24	HexNAc [T95(99.7)]	5	FALSE	2	2	3	2	747	84	6.95	7.07	Arhgap24	Oxidation [M94(100); M316(100); M319(100)]; HexNAc [T95(99.7)]	Mus musculus OX=10090	90
Q8CCP0	Nuclear export mediator factor Nemf		5	FALSE	5	5	7	5	1064	121.1	6.8	20.24	Nemf		Mus musculus OX=10090	90
Q8CHY6	Transcriptional repressor p66 alpha		5	FALSE	3	3	13	2	629	67.3	9.89	21.98	Gatad2a	Oxidation [M616(100)]	Mus musculus OX=10090	180
Q8JZQ9	Eukaryotic translation initiation factor 3 subunit B		5	FALSE	3	3	6	3	803	91.3	5.02	9.65	Eif3b		Mus musculus OX=10090	180
Q8R0Y6	Cytosolic 10-formyltetrahydrofolate dehydrogenase	HexNAc [S878(99.9)]	5	FALSE	3	3	3	3	902	98.6	5.91	7.08	Aldh1l1	HexNAc [S878(99.9)]	Mus musculus OX=10090	90
Q8R2U2	Nucleolus and neural progenitor protein		5	FALSE	2	2	2	2	564	63.4	9.94	4.84	BC027231; Nepro	Carbamidomethyl [C23]	Mus musculus OX=10090	90
Q91VK1	Basic leucine zipper and W2 domain-containing protein 2		5	FALSE	2	2	3	2	419	48	6.68	6.94	Bzw2		Mus musculus OX=10090; Mus musculus molossinus OX=57486	90
Q91W18	Tudor domain-containing protein 3		5	FALSE	3	3	10	3	743	82.2	9.11	26.29	Tdrd3		Mus musculus OX=10090	180
Q91XD7	Cysteine-rich with EGF-like domain protein 1	HexNAc [T311(100); T380(100)]	5	FALSE	2	2	3	2	420	45.7	5.02	6.6	Creld1	Carbamidomethyl [C303; C309; C314; C376]; HexNAc [T311(100); T380(100)]	Mus musculus OX=10090	90
Q91YK2	Ribosomal RNA processing protein 1 homolog B		5	FALSE	2	2	7	2	724	80.5	9.72	16.27	Rrp1b		Mus musculus OX=10090	90
Q99NF1	Beta,beta-carotene 9',10'-oxygenase	HexNAc [S384(81)]	5	FALSE	2	2	2	2	532	60.1	6.54	6.64	Bco2	HexNAc [S384(81)]	Mus musculus OX=10090	90
Q9CSN1	SNW domain-containing protein 1		5	FALSE	2	2	2	2	536	61.4	9.48	5.27	Snw1		Mus musculus OX=10090	180
Q9CXT6	Bifunctional peptidase and arginyl-hydroxylase JMJD5		5	FALSE	2	2	2	2	414	47.1	5.5	6.11	Jmjd5; Kdm8	Carbamidomethyl [C215]	Mus musculus OX=10090	90
Q9DBF7	Pre-mRNA-splicing factor CWC25 homolog		5	FALSE	2	2	5	2	416	48.8	10.23	12.52	Cwc25		Mus musculus OX=10090	180
Q9EQ20	Methylmalonate-semialdehyde dehydrogenase [acylating], mitochondrial		5	FALSE	2	2	2	2	535	57.9	8.07	6.47	Aldh6a1		Mus musculus OX=10090	90
Q9ER38	Torsin-3A		5	FALSE	2	2	3	2	385	43.8	6.28	6.07	Tor3a	Carbamidomethyl [C373]; Acetyl [N-Term]	Mus musculus OX=10090	90
Q9ERZ4	Muscarinic acetylcholine receptor M2		5	FALSE	2	2	2	2	466	51.5	8.92	5.03	Chrm2	Carbamidomethyl [C457]; Oxidation [M456(100)]	Mus musculus OX=10090	90
Q9JKF6	Nectin-1		5	FALSE	2	2	2	2	515	57	6.35	5.17	Pvrl1; Nectin1	Oxidation [M351(100)]	Mus musculus OX=10090	90
Q9QXK7	Cleavage and polyadenylation specificity factor subunit 3		5	FALSE	3	3	9	3	684	77.5	5.6	21.69	Cpsf3		Mus musculus OX=10090	180
Q9R0N7	Synaptotagmin-7		5	FALSE	2	2	2	2	403	45.4	9.28	0	Syt7		Mus musculus OX=10090	90
Q9R118	Serine protease HTRA1		5	FALSE	2	2	2	2	480	51.2	7.65	4.36	Htra1		Mus musculus OX=10090	90
Q9Z315	U4/U6.U5 tri-snRNP-associated protein 1		5	FALSE	3	3	9	3	806	90.8	5.82	22.03	Sart1		Mus musculus OX=10090	180
A2AR02	Peptidyl-prolyl cis-trans isomerase G		4	FALSE	3	3	16	3	752	88.3	10.27	35.27	Ppig	Oxidation [M112(100)]; Carbamidomethyl [C33; C174]	Mus musculus OX=10090	180
O88990	Alpha-actinin-3	HexNAc [S369(100); T825(99)]	4	FALSE	3	3	3	3	900	103	5.45	7.34	Actn3	Oxidation [M367(100)]; HexNAc [S369(100); T825(99)]	Mus musculus OX=10090	90
P11103	Poly [ADP-ribose] polymerase 1		4	FALSE	4	4	7	4	1013	113	8.95	22.8	Parp1		Mus musculus OX=10090	90
P11983	T-complex protein 1 subunit alpha		4	FALSE	2	2	2	2	556	60.4	6.16	2.89	Tcp1		Mus musculus OX=10090	180
P30561	Aryl hydrocarbon receptor		4	FALSE	2	2	2	2	848	95	6.47	4.42	Ahr		Mus musculus OX=10090	90
P36423	Thromboxane-A synthase		4	FALSE	2	2	3	2	533	60.4	7.15	6.23	Tbxas1	Oxidation [M119(100)]	Mus musculus OX=10090	90
P36916	Guanine nucleotide-binding protein-like 1		4	FALSE	2	2	7	2	607	68.7	5.68	13.32	Gnl1		Mus musculus OX=10090	180
P37913	DNA ligase 1		4	FALSE	2	2	4	2	916	102.2	6.81	8.64	Lig1		Mus musculus OX=10090	180
P42227	Signal transducer and activator of transcription 3		4	FALSE	2	2	2	2	770	88	6.3	4.42	Stat3		Mus musculus OX=10090	90
P47809	Dual specificity mitogen-activated protein kinase kinase 4		4	FALSE	2	2	2	2	397	44.1	8.07	3.95	Map2k4		Mus musculus OX=10090	90
P58390	Small conductance calcium-activated potassium channel protein 2	HexNAc [T660(100)]	4	FALSE	2	2	5	2	839	91.5	9.23	14.88	Kcnn2	HexNAc [T660(100)]; Oxidation [M522(96.6)]	Mus musculus OX=10090	90
P61620	Protein transport protein Sec61 subunit alpha isoform 1		4	FALSE	2	2	8	2	476	52.2	8.06	16.96	Sec61a1		Mus musculus OX=10090	180
P82198	Transforming growth factor-beta-induced protein ig-h3		4	FALSE	2	2	5	2	683	74.6	7.06	15.45	Tgfbi		Mus musculus OX=10090	90
Q3UL36	Arginine and glutamate-rich protein 1		4	FALSE	2	2	3	2	271	32.9	10.36	7.77	Arglu1		Mus musculus OX=10090	90
Q3URD3	Sarcolemmal membrane-associated protein	HexNAc [T287(97.5)]	4	FALSE	3	3	3	3	845	96.9	5.33	7.11	Slmap	Carbamidomethyl [C286]; HexNAc [T287(97.5)]	Mus musculus OX=10090	90
Q3USH5	Splicing factor, suppressor of white-apricot homolog		4	FALSE	3	3	7	3	945	104.1	8.05	22.95	Sfswap		Mus musculus OX=10090	180
Q3UVG3	Protein FAM91A1		4	FALSE	4	4	5	4	837	93.4	6.35	11.31	D15Ertd621e; Fam91a1	Carbamidomethyl [C141]	Mus musculus OX=10090	90
Q5FWH7	Zinc transporter ZIP12	HexNAc [S528(100)]	4	FALSE	3	3	4	3	689	76.2	5.77	10.89	Slc39a12	HexNAc [S528(100)]	Mus musculus OX=10090	90
Q5HZG4	Transcription initiation factor TFIID subunit 3		4	FALSE	3	3	7	3	932	105	9.19	20.38	Taf3		Mus musculus OX=10090	180
Q5RL51	Glutathione S-transferase C-terminal domain-containing protein	HexNAc [S616(97.6)]	4	FALSE	2	4	6	2	634	70.6	7.61	15.5	Gstcd	Carbamidomethyl [C622]; HexNAc [S616(97.6)]; Oxidation [M617(100)]	Mus musculus OX=10090	90
Q5SRY7	F-box/WD repeat-containing protein 11		4	FALSE	2	2	8	2	542	62	7.12	19.28	Fbxw11		Mus musculus OX=10090	180
Q5XJY5	Coatomer subunit delta		4	FALSE	2	2	2	2	511	57.2	6.21	2.5	Arcn1		Mus musculus OX=10090	90
Q61542	StAR-related lipid transfer protein 3	HexNAc [T227(100)]	4	FALSE	2	2	3	2	446	50.4	7.49	6.01	Stard3	HexNAc [T227(100)]	Mus musculus OX=10090	90
Q61881	DNA replication licensing factor MCM7		4	FALSE	2	2	2	2	719	81.2	6.37	2.5	Mcm7		Mus musculus OX=10090	180
Q62311	Transcription initiation factor TFIID subunit 6		4	FALSE	2	2	6	2	678	72.6	8.6	17.56	Taf6		Mus musculus OX=10090	180
Q6A068	Cell division cycle 5-like protein		4	FALSE	2	2	3	2	802	92.1	8.02	3.02	Cdc5l		Mus musculus OX=10090	180
Q6NZQ2	Probable ATP-dependent RNA helicase DDX31		4	FALSE	2	2	6	2	687	76.9	9.74	18.26	Ddx31		Mus musculus OX=10090	180
Q6PAQ4	RNA exonuclease 4		4	FALSE	2	2	7	2	432	47.6	9.91	14.02	Rexo4		Mus musculus OX=10090	180
Q7TNR9	Rho guanine nucleotide exchange factor 4		4	FALSE	2	2	4	2	484	56.6	7.94	9.03	Arhgef4		Mus musculus OX=10090	90
Q7TQK5	Coiled-coil domain-containing protein 93		4	FALSE	2	2	2	2	629	72.6	8.29	4.38	Ccdc93		Mus musculus OX=10090	90
Q8BG32	26S proteasome non-ATPase regulatory subunit 11		4	FALSE	2	2	2	2	422	47.4	6.48	4.31	Psmd11		Mus musculus OX=10090	90
Q8BH01	Transmembrane and coiled-coil domain-containing protein 3	HexNAc [S208(100)]	4	FALSE	2	2	3	2	678	75.9	7.17	9.17	Tmco3	HexNAc [S208(100)]	Mus musculus OX=10090	90
Q8BKS9	Pumilio homolog 3		4	FALSE	3	3	3	3	647	72.8	9.66	6.12	D19Bwg1357e; Pum3		Mus musculus OX=10090	90
Q8BMK4	Cytoskeleton-associated protein 4		4	FALSE	2	2	3	2	575	63.7	5.64	7.28	Ckap4		Mus musculus OX=10090	180
Q8BPI1-2	Isoform 2 of Protein kintoun	HexNAc [S119(88.9); T405(95)]	4	FALSE	2	2	2	2	776	84.6	5.05	5.67	Dnaaf2	HexNAc [S119(88.9); T405(95)]	Mus musculus OX=10090	90
Q8BQZ8	Potassium voltage-gated channel subfamily S member 3		4	FALSE	2	2	3	2	491	56	4.97	9.05	Kcns3	Carbamidomethyl [C47]	Mus musculus OX=10090	90
Q8BU14	Translocation protein SEC62		4	FALSE	2	2	10	2	398	45.6	7.31	18.79	Sec62	Carbamidomethyl [C55]	Mus musculus OX=10090	180
Q8BVE8	Histone-lysine N-methyltransferase NSD2		4	FALSE	4	4	9	4	1365	152.2	8.51	21.97	Whsc1; Nsd2		Mus musculus OX=10090	180
Q8CBY3	Leukocyte receptor cluster member 8 homolog	HexNAc [T201(100); S209(100); S211(100); T374(87)]	4	FALSE	2	2	2	2	785	86.7	9.32	4.95	Leng8	HexNAc [T201(100); S209(100); S211(100); T374(87)]	Mus musculus OX=10090	90
Q8CGW9	Doublesex- and mab-3-related transcription factor C2		4	FALSE	2	2	6	2	370	39.1	9.42	12.9	Dmrtc2		Mus musculus OX=10090	90
Q8K019	Bcl-2-associated transcription factor 1		4	FALSE	3	3	8	3	919	105.9	9.99	16.81	Bclaf1		Mus musculus OX=10090	90
Q8K203	Endonuclease 8-like 3	HexNAc [S241(100)]	4	FALSE	2	2	2	2	606	67.4	9.01	5.47	Neil3	HexNAc [S241(100)]	Mus musculus OX=10090	90
Q8K4B0	Metastasis-associated protein MTA1		4	FALSE	3	3	17	2	715	80.7	9.29	44.85	Mta1		Mus musculus OX=10090	180
Q8R0K9	Transcription factor E2F4		4	FALSE	2	2	2	2	410	43.8	4.75	4.13	E2f4		Mus musculus OX=10090	90
Q8VDN2	Sodium/potassium-transporting ATPase subunit alpha-1		4	FALSE	3	3	9	3	1023	112.9	5.45	24.08	Atp1a1		Mus musculus OX=10090	180
Q8VEB1	G protein-coupled receptor kinase 5		4	FALSE	2	2	2	2	590	67.7	8.19	4.54	Grk5	Oxidation [M230(100)]	Mus musculus OX=10090	90
Q91WM1	Spermatid perinuclear RNA-binding protein		4	FALSE	4	4	5	2	672	73.7	8.72	14.46	Strbp		Mus musculus OX=10090	90
Q91ZW3	SWI/SNF-related matrix-associated actin-dependent regulator of chromatin subfamily A member 5		4	FALSE	5	5	6	5	1051	121.6	8.15	14.66	Smarca5		Mus musculus OX=10090	90
Q922Q2	Serine/threonine-protein kinase RIO1		4	FALSE	2	2	6	2	567	64.9	6.57	13.55	Riok1		Mus musculus OX=10090	180
Q924D0	Reticulon-4-interacting protein 1, mitochondrial	HexNAc [T97(100)]	4	FALSE	2	2	2	2	396	43.3	9.2	4.41	Rtn4ip1	HexNAc [T97(100)]	Mus musculus OX=10090	90
Q99KW3-1	Isoform 1 of TRIO and F-actin-binding protein		4	FALSE	2	2	2	2	580	66.9	6.3	4.24	Triobp		Mus musculus OX=10090	90
Q9D4J7	PHD finger protein 6		4	FALSE	2	2	8	2	364	41.1	8.73	16.56	Phf6		Mus musculus OX=10090	180
Q9DAM1	Leucine-rich repeat-containing protein 34		4	FALSE	2	2	2	2	415	46.6	6.84	4.33	Lrrc34		Mus musculus OX=10090	90
Q9EQ28	DNA polymerase delta subunit 3		4	FALSE	2	2	2	2	462	50.8	9.32	4.33	Pold3		Mus musculus OX=10090	90
Q9JJ26	Pyrin		4	FALSE	2	2	2	2	767	86.4	7.2	4.52	Mefv		Mus musculus OX=10090	90
Q9QZF2	Glypican-1		4	FALSE	2	2	3	2	557	61.3	7.05	9.41	Gpc1	Carbamidomethyl [C342]	Mus musculus OX=10090	90
Q9R0B9	Procollagen-lysine,2-oxoglutarate 5-dioxygenase 2		4	FALSE	2	2	2	2	737	84.4	6.89	4.93	Plod2		Mus musculus OX=10090	90
Q9WVM3	Anaphase-promoting complex subunit 7		4	FALSE	2	2	2	2	565	63	5.72	4.67	Anapc7		Mus musculus OX=10090	90
Q9Z176	Serine/threonine-protein phosphatase 2A regulatory subunit B'' subunit delta	HexNAc [S30(100)]	4	FALSE	2	2	4	2	491	55.7	5.1	9	Ppp2r3d	Oxidation [M108(100)]; HexNAc [S30(100)]	Mus musculus OX=10090	90
A2AQ19	RNA polymerase-associated protein RTF1 homolog	HexNAc [S566(100)]	3	FALSE	2	2	3	2	715	80.7	8.16	7.22	Rtf1	HexNAc [S566(100)]	Mus musculus OX=10090	90
A2BGH0	BPI fold-containing family B member 4		3	FALSE	2	2	2	2	617	65.7	5.24	5.76	Bpifb4		Mus musculus OX=10090	90
B2RQL2	Storkhead-box protein 1	HexNAc [S265(85)]	3	FALSE	2	2	3	2	990	108.8	7.91	7.23	Stox1	HexNAc [S265(85)]	Mus musculus OX=10090	90
E9Q5C9	Nucleolar and coiled-body phosphoprotein 1		3	FALSE	2	2	11	2	702	73.7	9.36	21.63	Nolc1		Mus musculus OX=10090	180
E9Q7D5	Rho guanine nucleotide exchange factor 5	HexNAc [S859(95)]	3	FALSE	3	3	3	3	1581	176.6	5.83	7.42	Arhgef5	HexNAc [S859(95)]	Mus musculus OX=10090	90
F8VPQ2	AT-rich interactive domain-containing protein 4A		3	FALSE	2	2	2	2	1261	142	5.07	4.35	Arid4a		Mus musculus OX=10090	90
G5E870	E3 ubiquitin-protein ligase TRIP12		3	FALSE	5	5	8	5	2025	224	8.35	18.5	Trip12	Oxidation [M755(100)]	Mus musculus OX=10090	180
O08696	Forkhead box protein M1	HexNAc [T297(82.1)]	3	FALSE	2	2	3	2	760	83.6	7.11	4.22	Foxm1	Oxidation [M292(100); M654(100)]; HexNAc [T297(82.1)]	Mus musculus OX=10090	90
O08784	Treacle protein		3	FALSE	3	3	7	3	1320	134.9	9.35	22.42	Tcof1		Mus musculus OX=10090	90
O55106	Striatin		3	FALSE	2	2	2	2	780	85.9	5.27	4.64	Strn		Mus musculus OX=10090	90
O70133	ATP-dependent RNA helicase A		3	FALSE	3	3	10	3	1380	149.4	6.83	24.32	Dhx9		Mus musculus OX=10090	180
O70468	Myosin-binding protein C, cardiac-type	HexNAc [T954(100)]	3	FALSE	3	3	4	3	1270	140.5	6.46	12.66	Mybpc3	HexNAc [T954(100)]	Mus musculus OX=10090	90
O70585	Dystrobrevin beta	HexNAc [S79(100)]	3	FALSE	2	2	3	2	659	74.4	8.62	10.34	Dtnb	HexNAc [S79(100)]	Mus musculus OX=10090	90
O88532	Zinc finger RNA-binding protein		3	FALSE	2	2	6	2	1074	116.8	9.04	14.83	Zfr		Mus musculus OX=10090	180
P27546	Microtubule-associated protein 4		3	FALSE	3	3	8	3	1125	117.4	4.98	19.2	Map4; Mtap4	Oxidation [M357(100)]	Mus musculus OX=10090	180
P29341	Polyadenylate-binding protein 1		3	FALSE	2	2	2	2	636	70.6	9.5	1.61	Pabpc1	Oxidation [M72(100)]	Mus musculus OX=10090	180
P35601	Replication factor C subunit 1		3	FALSE	2	2	2	2	1131	125.9	9.33	5.51	Rfc1		Mus musculus OX=10090	90
P36371	Antigen peptide transporter 2		3	FALSE	2	2	4	2	702	77.4	7.24	11.42	Tap2		Mus musculus OX=10090	90
P39038	Cadherin-4		3	FALSE	2	2	6	2	913	100	4.81	14.55	Cdh4	Oxidation [M310(100)]	Mus musculus OX=10090	90
P42932	T-complex protein 1 subunit theta		3	FALSE	2	2	11	2	548	59.5	5.62	23.43	Cct8		Mus musculus OX=10090	180
P50636	E3 ubiquitin-protein ligase RNF19A		3	FALSE	2	2	5	2	840	90.6	6.93	10.79	Rnf19a	Oxidation [M522(100)]	Mus musculus OX=10090	90
P57016	Ladinin-1		3	FALSE	2	2	2	2	528	58.8	9.73	4.07	Lad1	Oxidation [M389(100)]	Mus musculus OX=10090	90
P70670	Nascent polypeptide-associated complex subunit alpha, muscle-specific form		3	FALSE	4	4	33	4	2187	220.4	9.35	132.79	Naca	Oxidation [M2157(100)]	Mus musculus OX=10090	180
P70670	Nascent polypeptide-associated complex subunit alpha, muscle-specific form		3	FALSE	6	6	9	6	2187	220.4	9.35	25.7	Naca	Oxidation [M914(100); M2157(100)]	Mus musculus OX=10090	90
P97386	DNA ligase 3		3	FALSE	2	2	2	2	1015	113	8.98	5.23	Lig3		Mus musculus OX=10090	180
P97494	Glutamate--cysteine ligase catalytic subunit	HexNAc [T132(87.8)]	3	FALSE	2	2	2	2	637	72.5	5.9	4.06	Gclc	HexNAc [T132(87.8)]	Mus musculus OX=10090	90
P97820	Mitogen-activated protein kinase kinase kinase kinase 4		3	FALSE	3	3	8	3	1233	140.5	7.47	18.12	Map4k4		Mus musculus OX=10090	180
P97857	A disintegrin and metalloproteinase with thrombospondin motifs 1	HexNAc [S723(100); T724(100); T794(92.5)]	3	FALSE	3	3	3	3	968	105.7	7.83	7.63	Adamts1	Carbamidomethyl [C522; C718; C725]; HexNAc [S723(100); T724(100); T794(92.5)]	Mus musculus OX=10090	90
P97868	E3 ubiquitin-protein ligase RBBP6		3	FALSE	4	4	10	4	1790	199.5	9.63	31.43	Rbbp6		Mus musculus OX=10090	180
Q3TDD9	Protein phosphatase 1 regulatory subunit 21		3	FALSE	2	2	4	2	780	88.3	6.9	10.8	Klraq1; Ppp1r21		Mus musculus OX=10090	90
Q3TDQ1	Dolichyl-diphosphooligosaccharide--protein glycosyltransferase subunit STT3B		3	FALSE	2	2	14	2	823	93.2	8.95	31.72	Stt3b	Oxidation [M725(100)]	Mus musculus OX=10090	180
Q3UFM5	Nucleolar MIF4G domain-containing protein 1		3	FALSE	2	2	2	2	854	95.9	8.87	4.54	Nom1		Mus musculus OX=10090	180
Q3UIR3	E3 ubiquitin-protein ligase DTX3L		3	FALSE	2	2	2	2	748	83	8.09	4.43	Dtx3l	Carbamidomethyl [C188]	Mus musculus OX=10090	90
Q3UMC0	ATPase family protein 2 homolog		3	FALSE	2	2	2	2	893	97.2	8.24	5.42	Spata5	Oxidation [M606(100)]	Mus musculus OX=10090	90
Q3V3V9	Capping protein, Arp2/3 and myosin-I linker protein 2		3	FALSE	3	3	3	3	1296	141.3	7.18	8.72	Rltpr; Carmil2		Mus musculus OX=10090	90
Q566J8	Atypical kinase COQ8B, mitochondrial		3	FALSE	2	2	2	2	533	59.2	7.93	4.14	Adck4; Coq8b		Mus musculus OX=10090	90
Q5U3K5	Rab-like protein 6		3	FALSE	2	2	3	2	725	79.8	5.53	7.39	Rabl6		Mus musculus OX=10090	90
Q60967	Bifunctional 3'-phosphoadenosine 5'-phosphosulfate synthase 1		3	FALSE	2	2	2	2	624	70.7	6.77	4.14	Papss1		Mus musculus OX=10090	90
Q61316	Heat shock 70 kDa protein 4		3	FALSE	2	2	4	2	841	94.1	5.24	12.51	Hspa4		Mus musculus OX=10090	90
Q61333	Tumor necrosis factor alpha-induced protein 2		3	FALSE	2	2	2	2	691	78.1	6.07	4.23	Tnfaip2	Oxidation [M369(100)]	Mus musculus OX=10090	90
Q61532	Mitogen-activated protein kinase 6		3	FALSE	2	2	2	2	720	82.1	5.2	4.64	Mapk6		Mus musculus OX=10090	90
Q61771	Kinesin-like protein KIF3B		3	FALSE	2	2	2	2	747	85.2	7.69	6.52	Kif3b	Oxidation [M661(100); M667(100)]	Mus musculus OX=10090	90
Q62177	Semaphorin-3B	HexNAc [S388(90); S389(90)]	3	FALSE	2	2	2	2	748	82.6	8.65	4.3	Sema3b	Carbamidomethyl [C53; C54]; HexNAc [S388(90); S389(90)]	Mus musculus OX=10090	90
Q62178	Semaphorin-4A		3	FALSE	2	2	3	2	760	83.4	7.72	5.98	Sema4a		Mus musculus OX=10090	90
Q62311	Transcription initiation factor TFIID subunit 6		3	FALSE	2	2	2	2	678	72.6	8.6	4.38	Taf6		Mus musculus OX=10090	90
Q6A026	Sister chromatid cohesion protein PDS5 homolog A	HexNAc [S657(85.3)]	3	FALSE	3	3	5	2	1332	150.2	7.85	15.51	Pds5a	Carbamidomethyl [C13]; HexNAc [S657(85.3)]	Mus musculus OX=10090	90
Q6GQX6	Ankyrin repeat and SAM domain-containing protein 6		3	FALSE	2	2	3	2	883	93.4	7.61	6.78	Anks6		Mus musculus OX=10090	90
Q6NY15-2	Isoform 2 of Testis-specific gene 10 protein		3	FALSE	2	2	2	2	690	80.3	5.8	4.89	Tsga10		Mus musculus OX=10090	90
Q6P1G0	HEAT repeat-containing protein 6	HexNAc [S165(100); T307(89.7)]	3	FALSE	3	3	3	3	1184	128.8	7.24	7.84	Heatr6	Carbamidomethyl [C154]; HexNAc [S165(100); T307(89.7)]	Mus musculus OX=10090	90
Q6PAR5	GTPase-activating protein and VPS9 domain-containing protein 1	HexNAc [S798(100); T800(100); S801(100)]	3	FALSE	2	2	5	2	1458	162.3	5.19	6.17	Gapvd1	Oxidation [M804(100)]; HexNAc [S798(100); T800(100); S801(100)]	Mus musculus OX=10090	90
Q6PDQ2	Chromodomain-helicase-DNA-binding protein 4		3	FALSE	6	6	14	5	1915	217.6	5.81	35.02	Chd4		Mus musculus OX=10090	90
Q6PDS3	Sterile alpha and TIR motif-containing protein 1		3	FALSE	2	2	3	2	724	79.6	6.27	6.69	Sarm1	Carbamidomethyl [C311]	Mus musculus OX=10090	90
Q7JJ13	Bromodomain-containing protein 2		3	FALSE	2	2	2	2	798	88	9.13	4.97	Brd2	Oxidation [M179(100)]	Mus musculus OX=10090	180
Q7TME2	Sperm-associated antigen 5		3	FALSE	4	4	6	3	1165	129.9	4.96	13.71	Spag5		Mus musculus OX=10090	90
Q80SY5	Pre-mRNA-splicing factor 38B		3	FALSE	2	2	3	2	542	63.7	10.54	6.16	Prpf38b		Mus musculus OX=10090	180
Q80U70	Polycomb protein Suz12		3	FALSE	2	2	2	2	741	83	8.81	4.27	Suz12		Mus musculus OX=10090	180
Q80UM3	N-alpha-acetyltransferase 15, NatA auxiliary subunit		3	FALSE	2	2	7	2	865	100.9	7.62	16.33	Naa15	Oxidation [M127(100)]	Mus musculus OX=10090	180
Q80W00	Serine/threonine-protein phosphatase 1 regulatory subunit 10		3	FALSE	2	2	7	2	888	94.3	9.16	19.4	Ppp1r10		Mus musculus OX=10090	180
Q80WQ8	Mis18-binding protein 1	HexNAc [T151(100)]	3	FALSE	3	3	4	3	998	113.9	9.09	8.95	Mis18bp1	HexNAc [T151(100)]; Carbamidomethyl [C597]	Mus musculus OX=10090	90
Q80XI6	Mitogen-activated protein kinase kinase kinase 11		3	FALSE	3	3	3	3	850	93.2	8.43	5.97	Map3k11		Mus musculus OX=10090	90
Q8BHL5	Engulfment and cell motility protein 2		3	FALSE	2	2	4	2	732	83.8	5.95	13.9	Elmo2	Oxidation [M200(100)]	Mus musculus OX=10090	90
Q8BJY1	26S proteasome non-ATPase regulatory subunit 5		3	FALSE	2	2	2	2	504	55.9	5.21	4.02	Psmd5	Carbamidomethyl [C133]	Mus musculus OX=10090	90
Q8BKU8	Transmembrane protein 87B	HexNAc [S69(88.5)]	3	FALSE	2	2	2	2	555	62.9	6	4.1	Tmem87b	HexNAc [S69(88.5)]	Mus musculus OX=10090	90
Q8BM47	Pleckstrin homology domain-containing family M member 3		3	FALSE	2	2	4	2	761	86.5	7.3	10.49	Plekhm3		Mus musculus OX=10090	90
Q8BMF4	Dihydrolipoyllysine-residue acetyltransferase component of pyruvate dehydrogenase complex, mitochondrial		3	FALSE	2	2	5	2	642	67.9	8.57	10.61	Dlat	Oxidation [M462(100)]	Mus musculus OX=10090	90
Q8BUM9	Ubiquitin carboxyl-terminal hydrolase 43	HexNAc [S1092(94.8); T1093(95.4)]	3	FALSE	2	2	2	2	1132	123.8	9.38	5.2	Usp43	HexNAc [S1092(94.8); T1093(95.4)]	Mus musculus OX=10090	90
Q8BYR5	Calcium-dependent secretion activator 2	HexNAc [T468(100)]	3	FALSE	5	5	7	5	1297	147.7	6.14	19.88	Cadps2	Oxidation [M467(100)]; HexNAc [T468(100)]	Mus musculus OX=10090	90
Q8C761	WD repeat-containing protein 60		3	FALSE	2	2	2	2	999	115.3	7.24	1.91	Wdr60	Oxidation [M768(100)]	Mus musculus OX=10090	180
Q8CB77	Elongin-A		3	FALSE	2	2	9	2	773	87.1	9.61	25.03	Tceb3; Eloa		Mus musculus OX=10090	180
Q8CCJ3	E3 UFM1-protein ligase 1	HexNAc [T564(81.1)]	3	FALSE	2	2	2	2	793	89.5	6.67	7.12	Ufl1	HexNAc [T564(81.1)]	Mus musculus OX=10090	90
Q8CDI6	Coiled-coil domain-containing protein 158	HexNAc [T927(99.5)]	3	FALSE	2	2	4	2	1109	126.7	6.4	10.59	Ccdc158	HexNAc [T927(99.5)]	Mus musculus OX=10090	90
Q8CG79	Apoptosis-stimulating of p53 protein 2		3	FALSE	2	2	3	2	1128	125.2	6.34	6.64	Trp53bp2	Carbamidomethyl [C35; C43]	Mus musculus OX=10090	90
Q8CGC7	Bifunctional glutamate/proline--tRNA ligase		3	FALSE	4	4	10	4	1512	170	7.66	27.28	Eprs		Mus musculus OX=10090	180
Q8CIK8	E3 ubiquitin-protein ligase RFWD3	HexNAc [S563(84)]	3	FALSE	2	2	2	2	774	84.3	5.68	5.47	Rfwd3	HexNAc [S563(84)]	Mus musculus OX=10090	90
Q8K1M6	Dynamin-1-like protein		3	FALSE	3	3	3	3	742	82.6	7.05	6.84	Dnm1l	Oxidation [M722(100)]	Mus musculus OX=10090	90
Q8K2J4	Coiled-coil domain-containing protein 14	HexNAc [S280(85.1)]	3	FALSE	2	2	2	2	934	102.6	7.23	4.91	Ccdc14	Carbamidomethyl [C813]; HexNAc [S280(85.1)]	Mus musculus OX=10090	90
Q8K400	Syntaxin-binding protein 5		3	FALSE	3	3	3	3	1152	127.6	7.21	7.19	Stxbp5	Carbamidomethyl [C711]	Mus musculus OX=10090	90
Q8K4L0	ATP-dependent RNA helicase DDX54		3	FALSE	3	3	7	3	874	97.7	10.01	14.71	Ddx54		Mus musculus OX=10090	180
Q8R2G6	Coiled-coil domain-containing protein 80	HexNAc [S333(89.8)]	3	FALSE	3	3	6	3	949	107.5	9.58	22.68	Ccdc80	HexNAc [S333(89.8)]	Mus musculus OX=10090	90
Q8R3Z5-2	Isoform 2 of Voltage-dependent L-type calcium channel subunit beta-1		3	FALSE	2	2	2	2	677	74.1	5.99	4.11	Cacnb1		Mus musculus OX=10090	90
Q8R429	Sarcoplasmic/endoplasmic reticulum calcium ATPase 1		3	FALSE	3	3	3	3	994	109.4	5.22	5.96	Atp2a1	Oxidation [M720(100)]	Mus musculus OX=10090	90
Q8VBW5	HMG box transcription factor BBX		3	FALSE	2	2	5	2	907	100.7	8.59	8.83	Bbx	Oxidation [M626(100)]	Mus musculus OX=10090	180
Q8VBW5	HMG box transcription factor BBX		3	FALSE	2	2	2	2	907	100.7	8.59	5.01	Bbx		Mus musculus OX=10090	90
Q8VDF2	E3 ubiquitin-protein ligase UHRF1		3	FALSE	2	2	3	2	782	88.2	8.31	1.73	Uhrf1		Mus musculus OX=10090	180
Q8VDY4	EF-hand calcium-binding domain-containing protein 7		3	FALSE	2	2	2	2	628	71.4	6.09	4.04	Efcab7		Mus musculus OX=10090	90
Q8VHG0	Dimethylaniline monooxygenase [N-oxide-forming] 4		3	FALSE	2	2	2	2	560	63.8	8.94	4.32	Fmo4	Carbamidomethyl [C395]	Mus musculus OX=10090	90
Q8VI84	Nucleolar complex protein 3 homolog		3	FALSE	2	2	9	2	807	93.2	9.09	19.1	Noc3l		Mus musculus OX=10090	180
Q91VD9	NADH-ubiquinone oxidoreductase 75 kDa subunit, mitochondrial	HexNAc [T248(75.9)]	3	FALSE	2	2	2	2	727	79.7	5.72	4.48	Ndufs1	Oxidation [M254(100)]; HexNAc [T248(75.9)]	Mus musculus OX=10090	90
Q91ZM2	SH2B adapter protein 1		3	FALSE	2	2	3	2	756	79.6	5.25	3.88	Sh2b1		Mus musculus OX=10090	90
Q921M4	Golgin subfamily A member 2	HexNAc [S385(75.4); S686(85.2)]	3	FALSE	2	2	2	2	999	113.2	5	4.79	Golga2	HexNAc [S385(75.4); S686(85.2)]	Mus musculus OX=10090	90
Q923U0	TOM1-like protein 1	HexNAc [T300(99.8)]	3	FALSE	2	2	2	2	474	52.7	5.36	4.13	Tom1l1	Oxidation [M213(100)]; HexNAc [T300(99.8)]	Mus musculus OX=10090	90
Q923Z3	Protein MTO1 homolog, mitochondrial		3	FALSE	2	2	2	2	669	74.3	8.92	5.81	Mto1		Mus musculus OX=10090	90
Q99LE6	ATP-binding cassette sub-family F member 2		3	FALSE	2	2	4	2	628	71.7	7.05	9.64	Abcf2		Mus musculus OX=10090	90
Q99LH1	Nucleolar GTP-binding protein 2	HexNAc [T232(99.8)]	3	FALSE	2	2	2	2	728	83.3	9.2	4.72	Gnl2	HexNAc [T232(99.8)]	Mus musculus OX=10090	90
Q99P72	Reticulon-4	HexNAc [T834(80.1)]	3	FALSE	2	2	2	2	1162	126.5	4.54	5.81	Rtn4	HexNAc [T834(80.1)]; Oxidation [M743(100); M745(100)]	Mus musculus OX=10090	90
Q99PL5	Ribosome-binding protein 1	HexNAc [T93]	3	FALSE	4	4	5	4	1605	172.8	9.33	13.26	Rrbp1	HexNAc [T93]	Mus musculus OX=10090	90
Q9CWW7	CXXC-type zinc finger protein 1		3	FALSE	2	2	2	2	660	76.1	8.27	4.3	Cxxc1		Mus musculus OX=10090	180
Q9CZ49	Kelch-like protein 35	HexNAc [S157(100); S160(100)]	3	FALSE	2	2	2	2	574	62.3	7.42	5.11	Klhl35	HexNAc [S157(100); S160(100)]	Mus musculus OX=10090	90
Q9DBG3	AP-2 complex subunit beta		3	FALSE	3	3	4	3	937	104.5	5.38	7.75	Ap2b1		Mus musculus OX=10090	180
Q9DBS4	Acyl-coenzyme A oxidase-like protein		3	FALSE	2	2	3	2	632	70.7	8.62	6.68	Acoxl	Oxidation [M1(100); M535(100)]	Mus musculus OX=10090	90
Q9EQ61	Pescadillo homolog		3	FALSE	2	2	7	2	584	67.8	6.84	9.52	Pes1		Mus musculus OX=10090	180
Q9ER72	Cysteine--tRNA ligase, cytoplasmic		3	FALSE	2	2	3	2	831	94.8	6.76	3.48	Cars		Mus musculus OX=10090	90
Q9JI11	Serine/threonine-protein kinase 4		3	FALSE	2	3	3	2	487	55.5	5.19	5.93	Stk4	Oxidation [M298; M454(85.3)]	Mus musculus OX=10090	90
Q9QWH1	Polyhomeotic-like protein 2		3	FALSE	2	2	3	2	850	89.7	8.75	8.85	Phc2		Mus musculus OX=10090	180
Q9QXH4	Integrin alpha-X		3	FALSE	3	3	5	3	1169	129.1	6.64	8.92	Itgax	Carbamidomethyl [C711]	Mus musculus OX=10090	90
Q9QZS7	Nephrin		3	FALSE	3	3	3	3	1256	136.3	5.59	6.06	Nphs1		Mus musculus OX=10090	90
Q9R190	Metastasis-associated protein MTA2		3	FALSE	2	2	2	2	668	75	9.67	3.87	Mta2		Mus musculus OX=10090	90
Q9R1C7	Pre-mRNA-processing factor 40 homolog A		3	FALSE	3	3	3	3	953	108.4	7.69	6.06	Prpf40a		Mus musculus OX=10090	90
Q9R1V4	Disintegrin and metalloproteinase domain-containing protein 11	HexNAc [S714(99.8)]	3	FALSE	2	2	3	2	773	84.1	7.5	9.93	Adam11	Carbamidomethyl [C713]; HexNAc [S714(99.8)]	Mus musculus OX=10090	90
Q9WUA3	ATP-dependent 6-phosphofructokinase, platelet type	HexNAc [S474(97.3)]	3	FALSE	2	2	3	2	784	85.4	7.11	7.18	Pfkp	HexNAc [S474(97.3)]	Mus musculus OX=10090	90
Q9Z1B3	1-phosphatidylinositol 4,5-bisphosphate phosphodiesterase beta-1		3	FALSE	3	3	4	2	1216	138.3	6.13	10.07	Plcb1	Carbamidomethyl [C398]	Mus musculus OX=10090	90
A2A6A1	G patch domain-containing protein 8	HexNAc [S594(78.4); S1072(97.3); T1074(97.3)]	2	FALSE	3	3	3	3	1505	164.9	7.64	6.83	Gpatch8	HexNAc [S594(78.4); S1072(97.3); T1074(97.3)]	Mus musculus OX=10090	90
A2A863	Integrin beta-4	HexNAc [S227(100)]	2	FALSE	2	2	3	2	1818	201.5	5.88	5.2	Itgb4	HexNAc [S227(100)]	Mus musculus OX=10090	90
A2AJK6	Chromodomain-helicase-DNA-binding protein 7		2	FALSE	4	4	7	4	2986	333.9	6.47	17.5	Chd7		Mus musculus OX=10090	180
A2AWP8	Rho guanine nucleotide exchange factor 10-like protein	HexNAc [T252(99)]	2	FALSE	2	2	2	2	1280	139.9	5.82	4.17	Arhgef10l	HexNAc [T252(99)]; Carbamidomethyl [C239]; Oxidation [M241(100); M245(100)]	Mus musculus OX=10090	90
A8E0Y8	Immunoglobulin superfamily member 2		2	FALSE	2	2	2	2	1033	114.1	8.02	3.83	Cd101		Mus musculus OX=10090	90
B2RPV6	Multimerin-1		2	FALSE	2	2	2	2	1210	136	7.71	5.42	Mmrn1		Mus musculus OX=10090	90
B2RRE7	OTU domain-containing protein 4		2	FALSE	2	2	5	2	1107	123	6.76	11.94	Otud4		Mus musculus OX=10090	90
B5X0E4	ATP-binding cassette sub-family B member 5		2	FALSE	2	2	2	2	1255	137.3	7.94	4.1	Abcb5		Mus musculus OX=10090	90
C0HKD1	Protein FAM205A-2	HexNAc [S1017(100)]	2	FALSE	2	2	5	2	1308	146.1	8.16	8.56		HexNAc [S1017(100)]	Mus musculus OX=10090	90
D3YXK2	Scaffold attachment factor B1		2	FALSE	2	2	5	2	937	105	5.35	13.93	Safb		Mus musculus OX=10090	90
E9PZM4	Chromodomain-helicase-DNA-binding protein 2		2	FALSE	3	3	3	3	1827	210.7	8.06	7.66	Chd2		Mus musculus OX=10090	180
E9Q5K9	YTH domain-containing protein 1		2	FALSE	2	2	13	2	736	85.6	6.16	31.55	Ythdc1		Mus musculus OX=10090	180
E9Q743	Cilia- and flagella-associated protein 251	HexNAc [S662(100); T666(100); S1095(81.2)]	2	FALSE	2	2	2	2	1299	148.5	4.59	5.56	Wdr66	HexNAc [S662(100); T666(100); S1095(81.2)]	Mus musculus OX=10090	90
E9Q7G0	Nuclear mitotic apparatus protein 1		2	FALSE	4	4	5	4	2094	235.5	5.87	11.64	Numa1		Mus musculus OX=10090	90
O08908	Phosphatidylinositol 3-kinase regulatory subunit beta		2	FALSE	2	2	2	2	722	81.2	6.07	4.88	Pik3r2		Mus musculus OX=10090	90
O35136	Neural cell adhesion molecule 2		2	FALSE	2	2	3	2	837	93.1	6.07	6.36	Ncam2		Mus musculus OX=10090	90
O35218	Cleavage and polyadenylation specificity factor subunit 2		2	FALSE	2	2	4	2	782	88.3	5.11	9.81	Cpsf2		Mus musculus OX=10090	90
O35382	Exocyst complex component 4		2	FALSE	2	2	3	2	975	110.5	6.49	6.79	Exoc4		Mus musculus OX=10090	90
O54988	STE20-like serine/threonine-protein kinase		2	FALSE	2	2	2	2	1233	141.4	5.14	4.09	Slk	Carbamidomethyl [C991]; Oxidation [M999(100)]	Mus musculus OX=10090	90
O55098	Serine/threonine-protein kinase 10	HexNAc [S513(82)]	2	FALSE	2	2	3	2	966	111.8	7.15	7.61	Stk10	HexNAc [S513(82)]	Mus musculus OX=10090	90
O70507	Potassium/sodium hyperpolarization-activated cyclic nucleotide-gated channel 4		2	FALSE	2	2	2	2	1186	127.3	9.04	4.55	Hcn4		Mus musculus OX=10090	90
O88351	Inhibitor of nuclear factor kappa-B kinase subunit beta	HexNAc [S600(100)]	2	FALSE	2	2	2	2	757	86.6	6.4	4.85	Ikbkb	HexNAc [S600(100)]	Mus musculus OX=10090	90
O88492	Perilipin-4		2	FALSE	2	2	2	2	1403	139.3	8.59	5.15	Plin4		Mus musculus OX=10090	90
P17710-2	Isoform HK1-SB of Hexokinase-1		2	FALSE	2	2	6	2	945	105.5	6.9	15.92	Hk1	Oxidation [M865(100)]	Mus musculus OX=10090	90
P23116	Eukaryotic translation initiation factor 3 subunit A		2	FALSE	2	2	3	2	1344	161.8	6.77	8.65	Eif3a		Mus musculus OX=10090	180
P26361	Cystic fibrosis transmembrane conductance regulator		2	FALSE	3	3	3	3	1476	167.8	8.69	6.77	Cftr		Mus musculus OX=10090	90
P26618	Platelet-derived growth factor receptor alpha		2	FALSE	2	2	2	2	1089	122.6	5.15	4.03	Pdgfra		Mus musculus OX=10090	90
P30999	Catenin delta-1	HexNAc [S47(97.9)]	2	FALSE	2	2	2	2	938	104.9	6.87	4.58	Ctnnd1	HexNAc [S47(97.9)]	Mus musculus OX=10090	90
P49025	Citron Rho-interacting kinase		2	FALSE	3	3	3	3	2055	235.2	6.54	7.57	Cit	Oxidation [M1782(100)]	Mus musculus OX=10090	90
P54276	DNA mismatch repair protein Msh6	HexNAc [T1236(82.9); S1244(82.9)]	2	FALSE	2	2	2	2	1358	151	6.73	6.36	Msh6	Carbamidomethyl [C1239]; HexNAc [T1236(82.9); S1244(82.9)]	Mus musculus OX=10090	90
P55066	Neurocan core protein		2	FALSE	2	2	2	2	1268	137.1	5.72	6.22	Ncan		Mus musculus OX=10090	90
P60469	Liprin-alpha-3		2	FALSE	3	3	3	3	1194	133.3	5.64	6.61	Ppfia3		Mus musculus OX=10090	90
P70388	DNA repair protein RAD50		2	FALSE	3	3	3	3	1312	153.4	6.95	7.77	Rad50	Carbamidomethyl [C325]	Mus musculus OX=10090	90
P97820	Mitogen-activated protein kinase kinase kinase kinase 4		2	FALSE	2	2	2	2	1233	140.5	7.47	4.68	Map4k4		Mus musculus OX=10090	90
Q0P678	Zinc finger CCCH domain-containing protein 18	HexNAc [S838(100)]	2	FALSE	2	2	2	2	948	105.6	7.8	5.55	Zc3h18	HexNAc [S838(100)]	Mus musculus OX=10090	90
Q14AX6	Cyclin-dependent kinase 12		2	FALSE	2	2	4	2	1484	163.6	9.47	11.69	Cdk12		Mus musculus OX=10090	90
Q2KN98	Cytospin-A		2	FALSE	2	2	2	2	1118	124.4	5.76	3.92	Specc1l		Mus musculus OX=10090	90
Q3TBD2	Rho GTPase-activating protein 45	HexNAc [S875(76.8)]	2	FALSE	2	2	3	2	1116	122.8	5.94	7.08	Hmha1; Arhgap45	HexNAc [S875(76.8)]	Mus musculus OX=10090	90
Q3UEN2	Shieldin complex subunit 2	HexNAc [S536(86.7)]	2	FALSE	2	2	2	2	891	99	6.33	4.54	Fam35a	HexNAc [S536(86.7)]	Mus musculus OX=10090	90
Q3UHC2	Leucine-rich repeat serine/threonine-protein kinase 1		2	FALSE	3	3	4	3	2014	225.3	6.68	12.31	Lrrk1		Mus musculus OX=10090	90
Q3UR50	von Willebrand factor A domain-containing protein 5B2		2	FALSE	2	2	3	2	1248	133.3	6.25	6.26	Vwa5b2	Carbamidomethyl [C135]	Mus musculus OX=10090	90
Q3UYK3	TBC1 domain family member 9	HexNAc [S346(100); T984(86.7)]	2	FALSE	2	2	2	2	1264	142.9	5.34	5.95	Tbc1d9	Carbamidomethyl [C345]; HexNAc [S346(100); T984(86.7)]	Mus musculus OX=10090	90
Q3V0F0	RIMS-binding protein 3	HexNAc [T1254(99.8)]	2	FALSE	3	3	5	3	1606	177.2	6.11	10.9	Rimbp3	HexNAc [T1254(99.8)]	Mus musculus OX=10090	90
Q3V1H1	Cytoskeleton-associated protein 2	HexNAc [S96(100); T97(100)]	2	FALSE	2	2	2	2	664	74	9.23	3.91	Ckap2	HexNAc [S96(100); T97(100)]	Mus musculus OX=10090	90
Q3V1N1	Malignant fibrous histiocytoma-amplified sequence 1 homolog		2	FALSE	2	2	2	2	1048	116.5	7.18	3.89	Mfhas1	Carbamidomethyl [C538]	Mus musculus OX=10090	90
Q4U4S6	Xin actin-binding repeat-containing protein 2	HexNAc [S1501(87.8); S1852(93.2); S2853(100)]	2	FALSE	5	5	5	5	3784	428	6.18	10.95	Xirp2	HexNAc [S1501(87.8); S1852(93.2); S2853(100)]; Carbamidomethyl [C1846]; Oxidation [M1851(100); M1998(100)]	Mus musculus OX=10090	90
Q569Z5	Probable ATP-dependent RNA helicase DDX46		2	FALSE	2	2	2	2	1032	117.4	9.26	4.72	Ddx46		Mus musculus OX=10090	90
Q5DU41	Volume-regulated anion channel subunit LRRC8B	HexNAc [S594(100)]	2	FALSE	2	2	2	2	803	92.1	6.7	4.23	Lrrc8b	Carbamidomethyl [C595]; HexNAc [S594(100)]	Mus musculus OX=10090	90
Q5HZI1	Microtubule-associated tumor suppressor 1 homolog	HexNAc [S23(100); S26(100)]	2	FALSE	2	2	2	2	1210	134.3	6.86	5.85	Mtus1	HexNAc [S23(100); S26(100)]	Mus musculus OX=10090	90
Q5NC05	Transcription termination factor 2		2	FALSE	2	2	6	2	1138	125.5	8.9	18.2	Ttf2		Mus musculus OX=10090	90
Q5SWU9	Acetyl-CoA carboxylase 1	HexNAc [T789(88.6)]	2	FALSE	4	4	4	4	2345	265.1	6.39	8.32	Acaca	HexNAc [T789(88.6)]	Mus musculus OX=10090	90
Q61183	Poly(A) polymerase alpha	HexNAc [S80(100); S82(100)]	2	FALSE	2	2	4	2	739	82.3	7.34	7.86	Papola	HexNAc [S80(100); S82(100)]	Mus musculus OX=10090	90
Q61193	Ral guanine nucleotide dissociation stimulator-like 2		2	FALSE	2	2	2	2	778	83.8	6.73	4.68	Rgl2	Oxidation [M115(89.9)]	Mus musculus OX=10090	90
Q61464	Zinc finger protein 638		2	FALSE	3	3	3	3	1960	218	6.89	6.02	Zfml; Zfp638		Mus musculus OX=10090	90
Q61738	Integrin alpha-7		2	FALSE	2	2	2	2	1179	129.2	5.71	3.99	Itga7	Oxidation [M712(100)]	Mus musculus OX=10090	90
Q62101	Serine/threonine-protein kinase D1		2	FALSE	2	2	4	2	918	102	6.58	4.81	Prkd1		Mus musculus OX=10090	90
Q640L3	Cell cycle progression protein 1	HexNAc [T463(100)]	2	FALSE	2	2	2	2	753	86.1	5.85	4.14	Ccpg1	HexNAc [T463(100)]	Mus musculus OX=10090	90
Q64701	Retinoblastoma-like protein 1	HexNAc [T689(90.9)]	2	FALSE	2	2	3	2	1063	119.4	7.49	6.47	Rbl1	Oxidation [M675(100)]; HexNAc [T689(90.9)]	Mus musculus OX=10090	90
Q64739	Collagen alpha-2(XI) chain	HexNAc [S1242(100)]	2	FALSE	2	2	4	2	1736	171.4	6.48	10.38	Col11a2	HexNAc [S1242(100)]	Mus musculus OX=10090	90
Q66L42	Mitogen-activated protein kinase kinase kinase 10		2	FALSE	2	2	2	2	940	103.1	6.87	4.38	Map3k10		Mus musculus OX=10090	90
Q68FD7	Folliculin-interacting protein 1		2	FALSE	2	2	3	2	1165	130	5.55	8.41	Fnip1	Oxidation [M588(100)]	Mus musculus OX=10090	90
Q6A065	Centrosomal protein of 170 kDa		2	FALSE	2	2	3	2	1588	174.9	7.17	4.49	Cep170		Mus musculus OX=10090	90
Q6P5B0	RRP12-like protein		2	FALSE	2	2	6	2	1295	143	8.91	14.62	Rrp12	Oxidation [M602(100)]	Mus musculus OX=10090	180
Q6P6L0	Filamin A-interacting protein 1-like	HexNAc [S610(86.7)]	2	FALSE	2	2	2	2	1131	129.7	6.37	4.01	Filip1l	HexNAc [S610(86.7)]	Mus musculus OX=10090	90
Q6PFX9	Poly [ADP-ribose] polymerase tankyrase-1		2	FALSE	2	2	2	2	1320	140.9	7.05	6.76	Tnks		Mus musculus OX=10090	90
Q6PGF3	Mediator of RNA polymerase II transcription subunit 16		2	FALSE	2	2	3	2	828	91.7	7.75	6.55	Med16	Oxidation [M583(100)]	Mus musculus OX=10090	90
Q6PGG6	Guanine nucleotide-binding protein-like 3-like protein		2	FALSE	2	2	3	2	577	65.2	8.6	7.21	Gnl3l		Mus musculus OX=10090	90
Q6Q899	Probable ATP-dependent RNA helicase DDX58		2	FALSE	2	2	5	2	926	105.9	6.65	10.41	Ddx58		Mus musculus OX=10090	90
Q6UJY2	Sodium/hydrogen exchanger 10		2	FALSE	2	2	3	2	1175	135.5	6.74	6.77	Slc9a10; Slc9c1	Oxidation [M837(89.8)]	Mus musculus OX=10090	90
Q6VGS5-2	Isoform 2 of Protein Daple	HexNAc [S512(100)]	2	FALSE	3	3	3	3	2016	227.1	6.16	7.48	Ccdc88c	HexNAc [S512(100)]	Mus musculus OX=10090	90
Q6VVW5	Atrial natriuretic peptide receptor 2		2	FALSE	2	2	4	2	1047	117	6.87	11.83	Npr2		Mus musculus OX=10090	90
Q6ZPJ3	(E3-independent) E2 ubiquitin-conjugating enzyme UBE2O	HexNAc [S420(84)]	2	FALSE	2	2	2	2	1288	140.7	5.06	3.92	Ube2o	Oxidation [M796(100)]; HexNAc [S420(84)]	Mus musculus OX=10090	90
Q6ZPY7	Lysine-specific demethylase 3B	HexNAc [S388(79.3)]	2	FALSE	2	2	2	2	1562	170.8	6.92	5.29	Kdm3b	Oxidation [M810(96.7)]; HexNAc [S388(79.3)]	Mus musculus OX=10090	90
Q6ZPZ3	Zinc finger CCCH domain-containing protein 4		2	FALSE	2	2	5	2	1304	140.9	6.27	11.86	Zc3h4	Oxidation [M480(100)]	Mus musculus OX=10090	90
Q765H6	Alpha-1,6-mannosylglycoprotein 6-beta-N-acetylglucosaminyltransferase B		2	FALSE	2	2	2	2	792	89.4	8.29	4.32	Mgat5b	Oxidation [M81(100)]	Mus musculus OX=10090	90
Q80T41	Gamma-aminobutyric acid type B receptor subunit 2		2	FALSE	2	2	3	2	940	105.6	8.72	7.65	Gabbr2		Mus musculus OX=10090	90
Q80T91-4	Isoform 4 of Multiple epidermal growth factor-like domains protein 11		2	FALSE	2	2	2	2	1042	110.7	6.3	4.85	Megf11	Carbamidomethyl [C778]	Mus musculus OX=10090	90
Q80TV8	CLIP-associating protein 1	HexNAc [T427(100); S428(100)]	2	FALSE	2	2	7	2	1535	169.1	9.03	22.91	Clasp1	HexNAc [T427(100); S428(100)]	Mus musculus OX=10090	90
Q80TY4	Suppression of tumorigenicity 18 protein	HexNAc [S615(92.9)]	2	FALSE	2	2	2	2	1045	114.7	6.44	4.96	St18	Oxidation [M616(100); M800(100)]; HexNAc [S615(92.9)]	Mus musculus OX=10090	90
Q80YV4	Pantothenate kinase 4		2	FALSE	2	2	2	2	820	91.5	6.71	5.77	Pank4		Mus musculus OX=10090	90
Q80Z25	Oral-facial-digital syndrome 1 protein homolog	HexNAc [S544(100)]	2	FALSE	2	2	2	2	1017	117.3	5.83	4.27	Ofd1	HexNAc [S544(100)]	Mus musculus OX=10090	90
Q810A7	ATP-dependent RNA helicase DDX42		2	FALSE	2	2	2	2	929	101.9	6.98	4.45	Ddx42		Mus musculus OX=10090	180
Q8BLX7	Collagen alpha-1(XVI) chain		2	FALSE	2	2	3	2	1580	155.7	7.91	6.22	Col16a1		Mus musculus OX=10090	90
Q8BRK9	Alpha-mannosidase 2x		2	FALSE	2	2	2	2	1152	130.6	6.87	4.25	Man2a2		Mus musculus OX=10090	90
Q8BTI8	Serine/arginine repetitive matrix protein 2		2	FALSE	3	3	7	3	2703	294.7	12.03	16.17	Srrm2		Mus musculus OX=10090	180
Q8BUR4	Dedicator of cytokinesis protein 1		2	FALSE	3	3	5	2	1865	214.9	7.62	13.3	Dock1		Mus musculus OX=10090	90
Q8BYA0	Tubulin-specific chaperone D		2	FALSE	2	2	2	2	1196	133.2	6.51	4.11	Tbcd		Mus musculus OX=10090	90
Q8BZ47	Zinc finger protein 609	HexNAc [T332(98.1)]	2	FALSE	3	3	4	3	1413	151	8	9.46	Zfp609	Carbamidomethyl [C1292]; HexNAc [T332(98.1)]	Mus musculus OX=10090	90
Q8C3J5	Dedicator of cytokinesis protein 2		2	FALSE	3	3	5	3	1828	211.6	6.99	10.01	Dock2	Oxidation [M1539(100)]	Mus musculus OX=10090	90
Q8C4A5	Putative Polycomb group protein ASXL3		2	FALSE	2	3	4	2	2259	243.5	6.1	13.02	Asxl3	Oxidation [M1889(87.8)]	Mus musculus OX=10090	90
Q8CB62	Centrobin		2	FALSE	2	2	2	2	887	99.3	5.55	4.39	Cntrob		Mus musculus OX=10090	90
Q8CDN1	Uncharacterized protein C3orf20 homolog		2	FALSE	2	2	2	2	933	104.2	9.33	4.49	4930590J08Rik		Mus musculus OX=10090	90
Q8CIG0	DEP domain-containing protein 1A		2	FALSE	2	3	4	2	804	92.1	8.66	5.72	Depdc1a	Carbamidomethyl [C43]	Mus musculus OX=10090	90
Q8R2M2	Deoxynucleotidyltransferase terminal-interacting protein 2		2	FALSE	2	2	4	2	758	84.2	6.44	8.93	Dnttip2		Mus musculus OX=10090	90
Q8VD75	Huntingtin-interacting protein 1		2	FALSE	2	2	2	2	1029	115.1	5.43	5.03	Hip1		Mus musculus OX=10090	90
Q8VDC1	FYVE and coiled-coil domain-containing protein 1	HexNAc [T344(100); S348(100)]	2	FALSE	3	3	3	3	1437	162.2	4.98	7.99	Fyco1	HexNAc [T344(100); S348(100)]	Mus musculus OX=10090	90
Q8VHK9	ATP-dependent DNA/RNA helicase DHX36		2	FALSE	2	2	3	2	1001	113.8	8.29	7.74	Dhx36		Mus musculus OX=10090	90
Q91XM9-7	Isoform 7 of Disks large homolog 2		2	FALSE	2	2	2	2	976	109.2	6.28	4.66	Dlg2	Oxidation [M38(100)]	Mus musculus OX=10090	90
Q920F6	Structural maintenance of chromosomes protein 1B		2	FALSE	3	3	3	3	1248	144.4	7.12	6.47	Smc1b	Oxidation [M594(81.8); M867(100)]	Mus musculus OX=10090	90
Q924C5	Alpha-protein kinase 3		2	FALSE	2	2	3	2	1678	180.1	6.15	4.52	Alpk3	Carbamidomethyl [C163]; Oxidation [M172(100)]	Mus musculus OX=10090	90
Q99JH7	Calsyntenin-3		2	FALSE	2	2	2	2	956	105.8	5.34	3.9	Clstn3		Mus musculus OX=10090	90
Q99MI1	ELKS/Rab6-interacting/CAST family member 1		2	FALSE	2	2	2	2	1120	128.3	5.87	4.68	Erc1		Mus musculus OX=10090	90
Q99MV1	Tudor domain-containing protein 1		2	FALSE	2	2	2	2	1172	129.6	5.81	5.45	Tdrd1	Carbamidomethyl [C1110]	Mus musculus OX=10090	90
Q99NB9	Splicing factor 3B subunit 1		2	FALSE	2	2	3	2	1304	145.7	7.09	7.82	Sf3b1		Mus musculus OX=10090	90
Q99PU8	ATP-dependent RNA helicase DHX30	HexNAc [S1155(97.8)]	2	FALSE	2	2	2	2	1217	136.6	8.75	5.64	Dhx30	HexNAc [S1155(97.8)]	Mus musculus OX=10090	90
Q9CW03	Structural maintenance of chromosomes protein 3		2	FALSE	3	3	3	3	1217	141.5	7.18	6.44	Smc3	Oxidation [M1057(100)]	Mus musculus OX=10090	90
Q9CXK9	RNA-binding protein 33	HexNAc [T1025(100); S1032(100)]	2	FALSE	2	2	2	2	1231	137.2	6.46	4.35	Rbm33	Oxidation [M1027(100)]; HexNAc [T1025(100); S1032(100)]	Mus musculus OX=10090	90
Q9D0E1	Heterogeneous nuclear ribonucleoprotein M		2	FALSE	2	2	3	2	729	77.6	8.63	6.85	Hnrnpm		Mus musculus OX=10090	90
Q9D479	UV-stimulated scaffold protein A		2	FALSE	2	2	6	2	717	81.7	6.61	13.11	4933407H18Rik; Uvssa		Mus musculus OX=10090	90
Q9EQZ7	Regulating synaptic membrane exocytosis protein 2		2	FALSE	3	3	3	3	1530	172.8	9.25	8.86	Rims2		Mus musculus OX=10090	90
Q9ESJ0	Exportin-4	HexNAc [S127(99.9)]	2	FALSE	2	2	2	2	1151	129.9	5.12	4.93	Xpo4	Carbamidomethyl [C134]; HexNAc [S127(99.9)]	Mus musculus OX=10090	90
Q9ESK9	RB1-inducible coiled-coil protein 1	HexNAc [T349(100)]	2	FALSE	3	3	3	3	1588	182.2	5.49	6.65	Rb1cc1	Carbamidomethyl [C346]; HexNAc [T349(100)]	Mus musculus OX=10090	90
Q9JI57	General transcription factor II-I repeat domain-containing protein 1		2	FALSE	2	2	3	2	1104	123.4	7.09	7.96	Gtf2ird1	Carbamidomethyl [C617]	Mus musculus OX=10090	90
Q9JIC3	DNA cross-link repair 1A protein		2	FALSE	2	2	2	2	1026	113.5	8.35	5.3	Dclre1a		Mus musculus OX=10090	90
Q9JIS7	Voltage-dependent L-type calcium channel subunit alpha-1F	HexNAc [T47(99.9); S1718(100)]	2	FALSE	3	3	4	3	1985	221.8	6.11	10.7	Cacna1f	HexNAc [T47(99.9); S1718(100)]	Mus musculus OX=10090	90
Q9QVP9	Protein-tyrosine kinase 2-beta		2	FALSE	2	2	2	2	1009	115.7	6.35	4.26	Ptk2b		Mus musculus OX=10090	90
Q9QWI6	SRC kinase signaling inhibitor 1	HexNAc [T951(85.1); T1028(100)]	2	FALSE	2	2	2	2	1250	134.8	9.32	4.39	Srcin1	HexNAc [T951(85.1); T1028(100)]	Mus musculus OX=10090	90
Q9QX47	Protein SON		2	FALSE	4	4	6	4	2444	265.5	5.6	11.7	Son		Mus musculus OX=10090	180
Q9QXN0	Protein Shroom3	HexNAc [T1638(100)]	2	FALSE	2	2	2	2	1986	214.8	7.97	4.34	Shroom3	HexNAc [T1638(100)]	Mus musculus OX=10090	90
Q9QYR6	Microtubule-associated protein 1A		2	FALSE	4	4	10	3	2776	300	5	27.73	Map1a; Mtap1a		Mus musculus OX=10090	180
Q9QZS0	Collagen alpha-3(IV) chain		2	FALSE	2	2	3	2	1669	161.6	9.48	11.69	Col4a3	Oxidation [M218(100); M1369(100)]	Mus musculus OX=10090	90
Q9R0X5	X-linked retinitis pigmentosa GTPase regulator	HexNAc [S822(79.1)]	2	FALSE	2	2	2	2	1001	111.7	4.61	5	Rpgr	HexNAc [S822(79.1)]	Mus musculus OX=10090	90
Q9R1X4	Protein timeless homolog	HexNAc [S1155(100)]	2	FALSE	2	2	3	2	1197	137.4	5.49	6.34	Timeless	HexNAc [S1155(100)]	Mus musculus OX=10090	90
Q9WTU0	Lysine-specific demethylase PHF2		2	FALSE	2	2	6	2	1096	120.7	9.17	18.21	Phf2		Mus musculus OX=10090	180
Q9WUX5	Protein MRVI1	HexNAc [S370(99.3)]	2	FALSE	2	2	2	2	899	97.4	5.62	4.18	Mrvi1	HexNAc [S370(99.3)]	Mus musculus OX=10090	90
Q9Z110	Delta-1-pyrroline-5-carboxylate synthase		2	FALSE	2	2	4	2	795	87.2	7.55	8.49	Aldh18a1		Mus musculus OX=10090	90
Q9Z148	Histone-lysine N-methyltransferase EHMT2		2	FALSE	2	2	2	2	1263	138	5.83	6.11	Ehmt2	Carbamidomethyl [C754]	Mus musculus OX=10090	90
Q9Z180	SET-binding protein	HexNAc [T1098(89.9); S1343(79.5)]	2	FALSE	3	3	4	3	1582	173	9.77	7.55	Setbp1	HexNAc [T1098(89.9); S1343(79.5)]	Mus musculus OX=10090	90
Q9Z1T6-1	Isoform 2 of 1-phosphatidylinositol 3-phosphate 5-kinase		2	FALSE	3	3	3	3	2052	231.9	6.6	6.74	Pikfyve		Mus musculus OX=10090	90
Q9Z2V6	Histone deacetylase 5		2	FALSE	2	2	2	2	1113	120.9	6.2	4.1	Hdac5	Oxidation [M1080(100)]	Mus musculus OX=10090	90
A2A791	Zinc finger MYM-type protein 4		1	FALSE	2	2	4	2	1549	172.3	6.8	9.04	Zmym4		Mus musculus OX=10090	90
A2A8L5	Receptor-type tyrosine-protein phosphatase F	HexNAc [T792(100); T793(100)]	1	FALSE	2	2	2	2	1898	211.4	6.65	5.5	Ptprf	HexNAc [T792(100); T793(100)]	Mus musculus OX=10090	90
A2AHJ4	Bromodomain and WD repeat-containing protein 3		1	FALSE	2	2	2	2	1799	202.8	7.42	5.01	Brwd3		Mus musculus OX=10090	90
A2AIV2	Protein virilizer homolog	HexNAc [S1372(83.8)]	1	FALSE	2	2	2	2	1811	201.3	4.96	4.5	1110037F02Rik; Virma	HexNAc [S1372(83.8)]	Mus musculus OX=10090	90
A2AJ76	Hemicentin-2	HexNAc [S1395]	1	FALSE	4	4	8	4	5100	546.9	5.71	16.9	Hmcn2	HexNAc [S1395]; Carbamidomethyl [C3507]	Mus musculus OX=10090	90
A2AKX3	Probable helicase senataxin	HexNAc [S1369(100)]	1	FALSE	2	2	4	2	2646	297.4	6.83	9.63	Setx	Oxidation [M2436(100)]; HexNAc [S1369(100)]	Mus musculus OX=10090	90
A2ASS6-3	Isoform 3 of Titin		1	FALSE	4	4	5	2	5508	618.9	5.68	11.9	Ttn	Carbamidomethyl [C5159]	Mus musculus OX=10090	90
A6H584	Collagen alpha-5(VI) chain	HexNAc [T399(100)]	1	FALSE	2	2	3	2	2640	289.4	6.57	5.3	Col6a5	Oxidation [M1588(100)]; HexNAc [T399(100)]	Mus musculus OX=10090	90
A6H619	PHD and RING finger domain-containing protein 1		1	FALSE	2	2	2	2	1682	184	8.59	2.05	Phrf1		Mus musculus OX=10090	180
B2RXS4	Plexin-B2	HexNAc [S622(100)]	1	FALSE	2	2	3	2	1842	206.1	5.87	9.17	Plxnb2	Carbamidomethyl [C629]; HexNAc [S622(100)]	Mus musculus OX=10090	90
C8YR32	Lipoxygenase homology domain-containing protein 1	HexNAc [S246]	1	FALSE	2	2	3	2	2068	235.6	5.4	10.55	Loxhd1	HexNAc [S246]	Mus musculus OX=10090	90
D3YXG0	Hemicentin-1	HexNAc [S2875(100)]	1	FALSE	4	4	5	4	5634	611.2	6.64	14.12	Hmcn1	HexNAc [S2875(100)]	Mus musculus OX=10090	90
E0CYV9	Uncharacterized protein C4orf54 homolog		1	FALSE	2	2	2	2	1786	189.6	8.57	3.89	LOC102634333; 1110002E22Rik		Mus musculus OX=10090	90
E9Q401	Ryanodine receptor 2	HexNAc [S4359(85.7)]	1	FALSE	4	4	4	3	4966	564.5	6.09	8.21	Ryr2	HexNAc [S4359(85.7)]; Oxidation [M3071(100)]	Mus musculus OX=10090	90
E9Q4F7	Ankyrin repeat domain-containing protein 11		1	FALSE	2	2	2	2	2643	296	6.98	4.11	Ankrd11		Mus musculus OX=10090	180
E9Q4Z2	Acetyl-CoA carboxylase 2	HexNAc [T2027(85)]	1	FALSE	2	2	2	2	2448	275.6	6.32	5.1	Acacb	HexNAc [T2027(85)]	Mus musculus OX=10090	90
E9Q5F9	Histone-lysine N-methyltransferase SETD2		1	FALSE	2	2	5	2	2537	285.5	6.3	9.35	Setd2		Mus musculus OX=10090	90
G3UYX5	Regulator of G-protein signaling 22		1	FALSE	2	2	3	2	1258	145.8	8.19	6.22	Rgs22		Mus musculus OX=10090	90
O09053	Werner syndrome ATP-dependent helicase homolog	HexNAc [S415(97.7)]	1	FALSE	2	2	3	2	1401	157.1	6.46	9.46	Wrn	HexNAc [S415(97.7)]; Oxidation [M1302(100)]	Mus musculus OX=10090	90
O35161	Cadherin EGF LAG seven-pass G-type receptor 1	HexNAc [S307(99.8)]	1	FALSE	2	2	2	2	3034	330.3	5.88	4.93	Celsr1	HexNAc [S307(99.8)]	Mus musculus OX=10090	90
O88286	Protein Wiz		1	FALSE	2	2	2	2	1684	184.2	7.01	4.45	Wiz		Mus musculus OX=10090	90
O88738	Baculoviral IAP repeat-containing protein 6		1	FALSE	3	3	4	3	4882	531.8	6.07	10.95	Birc6	Oxidation [M3871(100)]	Mus musculus OX=10090	90
P08775	DNA-directed RNA polymerase II subunit RPB1	HexNAc [S651(98.4)]	1	FALSE	2	2	3	2	1970	217	7.37	7	Polr2a	HexNAc [S651(98.4)]	Mus musculus OX=10090	90
P14873	Microtubule-associated protein 1B		1	FALSE	3	3	3	2	2464	270.1	4.83	6.2	Map1b; Mtap1b		Mus musculus OX=10090	90
P16546	Spectrin alpha chain, non-erythrocytic 1		1	FALSE	2	2	2	2	2472	284.4	5.33	6.68	Spna2; Sptan1		Mus musculus OX=10090	90
P19137	Laminin subunit alpha-1		1	FALSE	2	2	2	2	3083	337.9	6.71	5.3			Mus musculus OX=10090	90
P39447	Tight junction protein ZO-1	HexNAc [S10(100); T11(100)]	1	FALSE	2	2	4	2	1745	194.6	6.64	10.3	Tjp1	HexNAc [S10(100); T11(100)]	Mus musculus OX=10090	90
P48725	Pericentrin		1	FALSE	3	3	3	3	2898	329.3	5.36	6.4	Pcnt		Mus musculus OX=10090	90
P61460	GATOR complex protein DEPDC5	HexNAc [T1000(100); S1032(97)]	1	FALSE	2	2	2	2	1591	180.3	6.74	3.93	Depdc5	HexNAc [T1000(100); S1032(97)]; Oxidation [M1037(100)]	Mus musculus OX=10090	90
P70398	Probable ubiquitin carboxyl-terminal hydrolase FAF-X		1	FALSE	2	2	2	2	2559	290.5	5.87	4.78	Usp9x		Mus musculus OX=10090	90
P97929	Breast cancer type 2 susceptibility protein homolog		1	FALSE	2	2	5	2	3329	370.4	6.67	10.24	Brca2	Oxidation [M960(100)]	Mus musculus OX=10090	90
Q02566	Myosin-6		1	FALSE	2	2	2	2	1938	223.4	5.73	4.51	Myh6		Mus musculus OX=10090	90
Q04690	Neurofibromin	HexNAc [T782(100); T2577(100); T2583(100)]	1	FALSE	2	2	2	2	2841	319.4	7.39	5.21	Nf1	HexNAc [T782(100); T2577(100); T2583(100)]	Mus musculus OX=10090	90
Q0GGX2	Zinc finger protein 541		1	FALSE	2	2	2	2	1363	148.2	7.42	3.93	Zfp541	Carbamidomethyl [C1224]	Mus musculus OX=10090	90
Q0KK59	Protein unc-79 homolog		1	FALSE	2	2	15	2	2596	290.6	6.42	24.6	Unc79	Carbamidomethyl [C512]	Mus musculus OX=10090	90
Q0VGY8	Protein TANC1	HexNAc [S202(97.6)]	1	FALSE	2	2	2	2	1856	200.7	8.35	3.89	Tanc1	Carbamidomethyl [C195]; HexNAc [S202(97.6)]	Mus musculus OX=10090	90
Q1W617	Protein Shroom4	HexNAc [S1341(100)]	1	FALSE	2	2	2	2	1475	163.1	6.73	5.7	Shroom4	Carbamidomethyl [C1339]; HexNAc [S1341(100)]	Mus musculus OX=10090	90
Q2PZL6	Protocadherin Fat 4	HexNAc [S2206(91.7); S4755(99.8); S4757(99.9)]	1	FALSE	4	4	6	4	4981	540	4.91	14.21	Fat4	HexNAc [S2206(91.7); S4755(99.8); S4757(99.9)]	Mus musculus OX=10090	90
Q3KNY0	Immunoglobulin-like and fibronectin type III domain-containing protein 1	HexNAc [S1447(100)]	1	FALSE	2	2	2	2	2849	303.5	6.58	4.22	Igfn1	HexNAc [S1447(100)]	Mus musculus OX=10090	90
Q3TLH4	Protein PRRC2C		1	FALSE	2	2	2	2	2846	310.7	9.1	3.67	Prrc2c		Mus musculus OX=10090	180
Q3TYQ9	Aldehyde oxidase 4		1	FALSE	2	2	2	2	1336	148.2	6.51	4.42	Aox4		Mus musculus OX=10090	90
Q3UH53	Protein sidekick-1	HexNAc [T1317(99)]	1	FALSE	2	2	2	2	2193	240.2	6.77	4.09	Sdk1	HexNAc [T1317(99)]	Mus musculus OX=10090	90
Q3UHF7	Transcription factor HIVEP2		1	FALSE	2	2	2	2	2430	266.5	6.96	5.56	Hivep2	Oxidation [M349(100)]; Carbamidomethyl [C708]	Mus musculus OX=10090	90
Q3UHR0	BAH and coiled-coil domain-containing protein 1	HexNAc [T1217(93.9)]	1	FALSE	2	2	5	2	2643	282.3	9.03	10.9	Bahcc1	Oxidation [M1221(100)]; HexNAc [T1217(93.9)]	Mus musculus OX=10090	90
Q3V0Q1	Dynein heavy chain 12, axonemal	HexNAc [S2532(96.8)]	1	FALSE	3	3	4	3	3086	356	6.06	12.1	Dnah12; Dnahc12	HexNAc [S2532(96.8)]	Mus musculus OX=10090	90
Q45VK7	Cytoplasmic dynein 2 heavy chain 1		1	FALSE	5	5	5	5	4306	492	6.6	13.43	Dync2h1		Mus musculus OX=10090	90
Q4U2R1	E3 ubiquitin-protein ligase HERC2	HexNAc [T21(87.7)]	1	FALSE	5	6	7	5	4836	527.1	6.27	19.87	Herc2	Carbamidomethyl [C4450]; HexNAc [T21(87.7)]	Mus musculus OX=10090	90
Q56A10	Zinc finger protein 608		1	FALSE	2	2	3	2	1511	162.2	8.81	7.69	Zfp608	Oxidation [M696(100)]	Mus musculus OX=10090	90
Q5NCX5	Neuralized-like protein 4		1	FALSE	2	2	2	2	1563	167.5	5.95	3.85	Neurl4		Mus musculus OX=10090	90
Q5SNZ0	Girdin		1	FALSE	2	2	3	2	1873	215.8	6.24	5.99	Ccdc88a		Mus musculus OX=10090	90
Q5XG71	Small subunit processome component 20 homolog		1	FALSE	2	2	4	2	2788	317.5	8.09	10.7	Utp20		Mus musculus OX=10090	90
Q61245	Collagen alpha-1(XI) chain		1	FALSE	2	2	2	2	1804	180.9	5.21	3.99	Col11a1		Mus musculus OX=10090	90
Q62261	Spectrin beta chain, non-erythrocytic 1		1	FALSE	2	2	3	2	2363	274.1	5.58	7.48	Spnb2; Sptbn1		Mus musculus OX=10090	90
Q63870	Collagen alpha-1(VII) chain		1	FALSE	2	2	2	2	2944	295.1	6.34	4.32	Col7a1		Mus musculus OX=10090	90
Q69Z23	Dynein heavy chain 17, axonemal		1	FALSE	4	4	5	4	4481	511.3	5.64	10.83	Dnah17; Dnahc17		Mus musculus OX=10090	90
Q69ZR2	E3 ubiquitin-protein ligase HECTD1		1	FALSE	2	2	5	2	2618	289.9	5.41	10.17	Hectd1	Oxidation [M2483(100)]	Mus musculus OX=10090	90
Q6NVD0	FRAS1-related extracellular matrix protein 2	HexNAc [S2376(100)]	1	FALSE	2	2	3	2	3160	350.4	5.12	7.44	Frem2	Carbamidomethyl [C696]; HexNAc [S2376(100)]	Mus musculus OX=10090	90
Q6NXI6	Regulation of nuclear pre-mRNA domain-containing protein 2	HexNAc [S1267(100)]	1	FALSE	2	2	2	2	1469	156.5	7.59	4.27	Rprd2	HexNAc [S1267(100)]	Mus musculus OX=10090	90
Q6PB44	Tyrosine-protein phosphatase non-receptor type 23	HexNAc [S106(99.9)]	1	FALSE	2	2	2	2	1692	185.1	6.8	4.86	Ptpn23	HexNAc [S106(99.9)]	Mus musculus OX=10090	90
Q6ZWR6	Nesprin-1	HexNAc [T5822(95.8)]	1	FALSE	4	4	5	4	8799	1009.3	5.59	12.01	Syne1	HexNAc [T5822(95.8)]	Mus musculus OX=10090	90
Q70KF4	Cardiomyopathy-associated protein 5	HexNAc [T370(99.9); S377(99.7)]	1	FALSE	2	2	2	2	3739	412.8	4.75	4.65	Cmya5	Oxidation [M373(99.4)]; HexNAc [T370(99.9); S377(99.7)]	Mus musculus OX=10090	90
Q76LL6	FH1/FH2 domain-containing protein 3	HexNAc [T307(100)]	1	FALSE	2	2	3	2	1578	175.5	5.55	7.44	Fhod3	HexNAc [T307(100)]	Mus musculus OX=10090	90
Q7TPH6	E3 ubiquitin-protein ligase MYCBP2	HexNAc [T3150(97.4)]	1	FALSE	3	3	3	3	4749	520.9	7.09	7.17		HexNAc [T3150(97.4)]	Mus musculus OX=10090	90
Q7TSC1	Protein PRRC2A		1	FALSE	2	2	2	2	2158	229.1	9.39	4.15	Prrc2a		Mus musculus OX=10090	180
Q7TT18	Activating transcription factor 7-interacting protein 1	HexNAc [T620(100)]	1	FALSE	2	2	2	2	1306	138.5	4.77	4.9	Atf7ip	HexNAc [T620(100)]	Mus musculus OX=10090	90
Q80TP3	E3 ubiquitin-protein ligase UBR5		1	FALSE	2	2	3	2	2792	308.2	5.85	8.74	Ubr5		Mus musculus OX=10090	90
Q80U72	Protein scribble homolog		1	FALSE	2	2	2	2	1612	174	5.12	4.12	Scrib		Mus musculus OX=10090	90
Q80WC3	Trinucleotide repeat-containing gene 18 protein		1	FALSE	2	2	4	2	2878	307.4	8.4	13.21	Tnrc18		Mus musculus OX=10090	90
Q80X90	Filamin-B	HexNAc [S2103(81.4)]	1	FALSE	3	3	3	3	2602	277.7	5.71	6.92	Flnb	HexNAc [S2103(81.4)]	Mus musculus OX=10090	90
Q80XJ3	Tetratricopeptide repeat protein 28		1	FALSE	2	2	2	2	2450	267.3	7.15	3.94	Ttc28		Mus musculus OX=10090	90
Q8BHG1	Nardilysin	HexNAc [S486(98.1)]	1	FALSE	2	2	4	2	1161	132.8	4.87	8.76	Nrd1	HexNAc [S486(98.1)]	Mus musculus OX=10090	90
Q8BI84	Transport and Golgi organization protein 1 homolog		1	FALSE	2	2	4	2	1930	213.5	4.75	10.99	Mia3		Mus musculus OX=10090	90
Q8BJ34	Meiosis regulator and mRNA stability factor 1	HexNAc [S1502(100)]	1	FALSE	2	2	2	2	1730	191.9	8.22	4.91	Marf1	HexNAc [S1502(100)]	Mus musculus OX=10090	90
Q8BLN6	Protein unc-80 homolog	HexNAc [T1992(99.8); S1994(99); T1998(89)]	1	FALSE	3	3	3	3	3261	363.3	6.89	6.78	Unc80	HexNAc [T1992(99.8); S1994(99); T1998(89)]	Mus musculus OX=10090	90
Q8BTI8	Serine/arginine repetitive matrix protein 2		1	FALSE	2	2	2	2	2703	294.7	12.03	4.06	Srrm2		Mus musculus OX=10090	90
Q8BW94	Dynein heavy chain 3, axonemal		1	FALSE	3	3	4	2	4083	467.5	5.91	11.15	Dnah3; Dnahc3		Mus musculus OX=10090	90
Q8BX17	Gem-associated protein 5		1	FALSE	2	2	2	2	1502	166.5	6.71	5.87	Gemin5		Mus musculus OX=10090	90
Q8C0S4	Tetratricopeptide repeat protein 21A		1	FALSE	2	2	2	2	1314	148.5	6.81	4.16	Ttc21a		Mus musculus OX=10090	90
Q8C170	Unconventional myosin-IXa		1	FALSE	2	2	2	2	2542	291.9	8.97	6.17	Myo9a	Carbamidomethyl [C1337]	Mus musculus OX=10090	90
Q8CG65	SCO-spondin	HexNAc [T4144(86.7)]	1	FALSE	2	2	2	2	4998	534.6	5.68	6.51	Sspo	Carbamidomethyl [C3636; C3639; C3641; C4139]; HexNAc [T4144(86.7)]	Mus musculus OX=10090	90
Q8CH77	Neuron navigator 1	HexNAc [T157(99.8)]	1	FALSE	2	3	3	2	1875	202.2	8.06	6.11	Nav1	HexNAc [T157(99.8)]	Mus musculus OX=10090	90
Q8CHC4	Synaptojanin-1		1	FALSE	2	2	5	2	1574	172.5	6.89	15.22	Synj1	Oxidation [M310(100)]	Mus musculus OX=10090	90
Q8CJ19	[F-actin]-monooxygenase MICAL3	HexNAc [S1785(98.8)]	1	FALSE	2	2	3	2	1993	223.6	5.47	7.94	Mical3	HexNAc [S1785(98.8)]	Mus musculus OX=10090	90
Q8JZM8	Mucin-4		1	FALSE	2	2	3	2	3443	364.9	7.43	4.19	Muc4		Mus musculus OX=10090	90
Q8K3Z0	Nucleotide-binding oligomerization domain-containing protein 2		1	FALSE	2	2	2	2	1020	113.5	7.11	4.16	Nod2	Oxidation [M930(100)]; Carbamidomethyl [C941]	Mus musculus OX=10090	90
Q8VDD5	Myosin-9		1	FALSE	2	2	2	2	1960	226.2	5.66	4.98	Myh9		Mus musculus OX=10090	90
Q8VDJ3	Vigilin		1	FALSE	2	2	3	2	1268	141.7	6.87	6.47	Hdlbp		Mus musculus OX=10090	90
Q8VHX6	Filamin-C	HexNAc [S2647(100)]	1	FALSE	2	2	2	2	2726	290.9	5.95	3.93	Flnc	HexNAc [S2647(100)]	Mus musculus OX=10090	90
Q91VW5	Golgin subfamily A member 4		1	FALSE	3	3	3	3	2238	257.4	5.36	6.26	Golga4		Mus musculus OX=10090	90
Q91XQ0	Dynein heavy chain 8, axonemal		1	FALSE	3	3	4	3	4731	540.9	6.18	9.51	Dnah8; Dnahc8	Carbamidomethyl [C2229]; Oxidation [M142(100)]	Mus musculus OX=10090	90
Q91ZI0	Cadherin EGF LAG seven-pass G-type receptor 3	HexNAc [T408(99.1); T413(100); S1812(87.8)]	1	FALSE	2	2	2	2	3301	358.3	6.6	4.39	Celsr3	HexNAc [T408(99.1); T413(100); S1812(87.8)]	Mus musculus OX=10090	90
Q921C3	Bromodomain and WD repeat-containing protein 1	HexNAc [T1691(83.3)]	1	FALSE	2	2	5	2	2304	259.1	8.4	11.95	Brwd1	HexNAc [T1691(83.3)]	Mus musculus OX=10090	90
Q99104	Unconventional myosin-Va		1	FALSE	2	2	2	2	1853	215.4	8.63	4.92	Myo5a		Mus musculus OX=10090	90
Q99MZ6	Unconventional myosin-VIIb	HexNAc [S1236(100)]	1	FALSE	2	2	5	2	2113	240.7	8.92	10.84	Myo7b	HexNAc [S1236(100)]	Mus musculus OX=10090	90
Q99P47	Contactin-associated protein-like 4		1	FALSE	2	2	2	2	1310	144.6	7.06	3.83	Cntnap4		Mus musculus OX=10090	90
Q9EPN1	Neurobeachin	HexNAc [T2093(100)]	1	FALSE	2	2	2	2	2936	326.5	6.2	4.35	Nbea	HexNAc [T2093(100)]	Mus musculus OX=10090	90
Q9ER60	Sodium channel protein type 4 subunit alpha		1	FALSE	2	2	2	2	1841	208.7	5.03	4.75	Scn4a		Mus musculus OX=10090	90
Q9JLC8	Sacsin		1	FALSE	3	3	5	3	4582	520.4	7.11	6.96	Sacs		Mus musculus OX=10090	90
Q9JLN9	Serine/threonine-protein kinase mTOR		1	FALSE	3	3	4	3	2549	288.6	7.17	9.25	Mtor	Carbamidomethyl [C1750]	Mus musculus OX=10090	90
Q9QXZ0	Microtubule-actin cross-linking factor 1	HexNAc [S4611(97.7); S4613(80)]	1	FALSE	4	4	4	3	7354	831.4	5.43	9.67	Macf1	HexNAc [S4611(97.7); S4613(80)]	Mus musculus OX=10090	90
Q9R0B6	Laminin subunit gamma-3		1	FALSE	2	2	2	2	1581	172.2	6.96	4.7	Lamc3		Mus musculus OX=10090	90
Q9R0M0	Cadherin EGF LAG seven-pass G-type receptor 2		1	FALSE	2	2	2	2	2919	316.8	5.47	5.3			Mus musculus OX=10090	90
Q9R1L5	Microtubule-associated serine/threonine-protein kinase 1	HexNAc [S738(90.6); S964(89.7)]	1	FALSE	2	2	3	2	1570	170.9	8.44	4.03	Mast1	HexNAc [S738(90.6); S964(89.7)]	Mus musculus OX=10090	90
Q9WTS5	Teneurin-2		1	FALSE	2	2	4	2	2764	306.3	6.68	9.73	Tenm2		Mus musculus OX=10090	90
Q9Z0T6	Polycystic kidney disease and receptor for egg jelly-related protein		1	FALSE	2	2	2	2	2126	241.2	8.87	5.49	Pkdrej		Mus musculus OX=10090	90
Q9Z1K7	Adenomatous polyposis coli protein 2		1	FALSE	2	2	3	2	2274	243	8.88	6.25	Apc2		Mus musculus OX=10090	90
Q9Z329	Inositol 1,4,5-trisphosphate receptor type 2		1	FALSE	2	2	3	2	2701	307.3	6.44	8.54	Itpr2	Carbamidomethyl [C1879]	Mus musculus OX=10090	90
A2AAE1	Transmembrane protein KIAA1109		0	FALSE	2	2	3	2	5005	555	6.61	8.63	4932438A13Rik	Oxidation [M2282(100)]; Carbamidomethyl [C2869]	Mus musculus OX=10090	90
A2ARZ3	Fibrous sheath-interacting protein 2	HexNAc [T2310(92.7); T2312(81.7); S2313(81.7); S4638(95.1)]	0	FALSE	3	3	3	3	6995	784.4	6.51	6.62	Fsip2	HexNAc [T2310(92.7); T2312(81.7); S2313(81.7); S4638(95.1)]	Mus musculus OX=10090	90
A2ASS6	Titin	HexNAc [S8766(100); S26337(100)]	0	FALSE	11	11	12	9	35213	3904.1	6.2	26.09	Ttn	Oxidation [M16224(100); M17468(100)]; HexNAc [S8766(100); S26337(100)]	Mus musculus OX=10090	90
Q62504	Msx2-interacting protein		0	FALSE	2	2	2	2	3644	398.5	8.54	4.32	Spen		Mus musculus OX=10090	90
Q6PDK2	Histone-lysine N-methyltransferase 2D		0	FALSE	2	2	2	2	5588	599.9	5.8	4.78	Kmt2d; Mll2		Mus musculus OX=10090	90
Q6ZWR6	Nesprin-1	HexNAc [S7661(100)]	0	FALSE	2	2	8	2	8799	1009.3	5.59	15.48	Syne1	Oxidation [M7662(100)]; HexNAc [S7661(100)]	Mus musculus OX=10090	180
Q80TY5	Vacuolar protein sorting-associated protein 13B		0	FALSE	2	2	2	2	3993	443.7	6.46	4.25	Vps13b		Mus musculus OX=10090	90
Q8VHN7	Adhesion G-protein coupled receptor V1	HexNAc [S4143(78.4)]	0	FALSE	2	2	2	2	6298	687	4.75	4.11	Gpr98; Adgrv1	Oxidation [M5938(80.7)]; HexNAc [S4143(78.4)]	Mus musculus OX=10090	90
Q91ZU6	Dystonin		0	FALSE	4	4	4	2	7393	833.7	5.31	8.16	Dst	Carbamidomethyl [C5144]; Oxidation [M5145(100)]	Mus musculus OX=10090	90
Q9JHU4	Cytoplasmic dynein 1 heavy chain 1		0	FALSE	2	2	2	2	4644	531.7	6.42	4.33	Dync1h1		Mus musculus OX=10090	90
Q9JI18	Low-density lipoprotein receptor-related protein 1B	HexNAc [S1320(79.9); S1324(94)]	0	FALSE	2	3	3	2	4599	513.3	5.39	3.89	Lrp1b	HexNAc [S1320(79.9); S1324(94)]	Mus musculus OX=10090	90
Q9QYX7	Protein piccolo		0	FALSE	2	2	3	2	5068	550.5	6.51	4.22	Pclo		Mus musculus OX=10090	90

### Sheet: Table S3
Table S3: O-GlcNAcylated proteins identified in CRH-treated AtT-20 cells.
Accession	Description	HexNAc (S; T) Positions	Coverage [%]	Contaminant	# Peptides	# Isoforms	# PSMs	# Unique Peptides	# AAs	MW [kDa]	calc. pI	Score Sequest HT: Sequest HT	Gene Symbol	Modifications	Species Names	Run time method
P62242	40S ribosomal protein S8		54	FALSE	13	13	162	13	208	24.2	10.32	487.21	Rps8; Gm15501	Carbamidomethyl [C71; C72; C100; C174]	Mus musculus OX=10090	90
P62242	40S ribosomal protein S8		54	FALSE	19	19	822	19	208	24.2	10.32	2544.73	Rps8; Gm15501	Carbamidomethyl [C71; C72; C100; C174]	Mus musculus OX=10090	180
P62315	Small nuclear ribonucleoprotein Sm D1		53	FALSE	5	5	46	5	119	13.3	11.56	157.97	Snrpd1	Oxidation [M36(100)]	Mus musculus OX=10090	180
P62908	40S ribosomal protein S3		53	FALSE	12	12	115	12	243	26.7	9.66	312.94	Rps3	Oxidation [M157(100); M189(100); M236(100)]; Carbamidomethyl [C97]	Mus musculus OX=10090	180
Q91VR5	ATP-dependent RNA helicase DDX1		52	FALSE	36	36	444	36	740	82.4	7.21	1326.22	Ddx1	Oxidation [M152(100); M387(100); M423(100); M484(100); M506(100); M527(100); M612(100)]; Carbamidomethyl [C110; C111; C231; C396; C513; C519; C571]	Mus musculus OX=10090	180
P68372	Tubulin beta-4B chain	HexNAc [S339(100)]	50	FALSE	18	18	130	2	445	49.8	4.89	391.77	Tubb4b	Oxidation [M73(100); M147(100); M164(100); M233(100); M257(100); M293(100); M330(100); M363(100); M388(100)]; Carbamidomethyl [C12]; HexNAc [S339(100)]	Mus musculus OX=10090	180
P99024	Tubulin beta-5 chain	HexNAc [S339(100)]	50	FALSE	18	18	139	3	444	49.6	4.89	430.69	Tubb5	Oxidation [M73(100); M147(100); M164(100); M233(100); M257(100); M330(100); M363(100); M388(100)]; Carbamidomethyl [C12]; HexNAc [S339(100)]	Mus musculus OX=10090	180
P62806	Histone H4		49	FALSE	5	5	182	5	103	11.4	11.36	516.43	Hist4h4; Hist1h4a; Hist1h4k; Hist1h4c; Hist1h4i; Hist1h4n; Hist1h4h; Hist1h4f; Hist1h4j; Hist1h4b; Hist1h4m; Hist1h4d; Hist2h4; LOC100862646; LOC102641229	Oxidation [M85(100)]	Mus musculus OX=10090	180
P62264	40S ribosomal protein S14		48	FALSE	12	12	168	12	151	16.3	10.05	516.62	Rps14	Oxidation [M75(100)]	Mus musculus OX=10090	180
P62320	Small nuclear ribonucleoprotein Sm D3		48	FALSE	5	5	69	5	126	13.9	10.32	204.59	Snrpd3	Oxidation [M39(100); M43(100); M76(100)]; Carbamidomethyl [C20; C41]	Mus musculus OX=10090	180
Q3UEB3	Poly(U)-binding-splicing factor PUF60		48	FALSE	21	21	209	21	564	60.2	5.29	637.98	Puf60	Oxidation [M105(100); M110(100); M122(100); M165(100); M172(100); M292(100); M312(100); M469(100); M526(100)]; Carbamidomethyl [C492]	Mus musculus OX=10090	180
Q64522	Histone H2A type 2-B		47	FALSE	8	8	96	3	130	14	10.89	338.06	Hist2h2ab	Oxidation [M52(100)]	Mus musculus OX=10090	180
P62702	40S ribosomal protein S4, X isoform		46	FALSE	15	15	225	15	263	29.6	10.15	576.54	Rps4x	Carbamidomethyl [C41; C181]; Oxidation [M87(100); M182(100)]	Mus musculus OX=10090	180
Q7TMM9	Tubulin beta-2A chain	HexNAc [S339(100)]	45	FALSE	16	16	103	2	445	49.9	4.89	312.17	Tubb2a	Oxidation [M73(100); M147(100); M233(100); M257(100); M293(100); M330(100); M363(100); M388(100)]; Carbamidomethyl [C12]; HexNAc [S339(100)]	Mus musculus OX=10090	180
P10126	Elongation factor 1-alpha 1		45	FALSE	35	35	769	18	462	50.1	9.01	2407.16	Eef1a1; LOC101056619	Carbamidomethyl [C111; C234; C411]; Oxidation [M102(100); M155(100); M276(100); M404(100); M410(100)]	Mus musculus OX=10090	180
P62264	40S ribosomal protein S14		44	FALSE	7	7	29	7	151	16.3	10.05	85.27	Rps14	Oxidation [M75(100)]	Mus musculus OX=10090	90
P62751	60S ribosomal protein L23a		44	FALSE	14	14	809	14	156	17.7	10.45	2091.53	Rpl23a	Oxidation [M87(100)]	Mus musculus OX=10090	180
P12970	60S ribosomal protein L7a		43	FALSE	14	14	70	13	266	30	10.56	186.98	Rpl7a	Carbamidomethyl [C182; C199]; Oxidation [M177(100)]	Mus musculus OX=10090	90
P24369	Peptidyl-prolyl cis-trans isomerase B		43	FALSE	10	10	93	10	216	23.7	9.55	226.84	Ppib	Oxidation [M101(100); M176(100)]	Mus musculus OX=10090	180
P35979	60S ribosomal protein L12		43	FALSE	5	5	35	5	165	17.8	9.42	119.9	Rpl12	Carbamidomethyl [C17; C141]	Mus musculus OX=10090	180
P61358	60S ribosomal protein L27		43	FALSE	6	6	84	6	136	15.8	10.56	177.79	Rpl27; LOC108167922	Oxidation [M81(100)]	Mus musculus OX=10090	180
Q99LF4	tRNA-splicing ligase RtcB homolog		43	FALSE	20	20	229	20	505	55.2	7.23	703.43	D10Wsu52e; Rtcb	Oxidation [M30(100); M46(100); M66(100); M147(100); M174(100); M277(100); M455(100); M468(100)]; Carbamidomethyl [C485]	Mus musculus OX=10090	180
P62631	Elongation factor 1-alpha 2		42	FALSE	28	28	580	11	463	50.4	9.03	1759.34	Eef1a2	Carbamidomethyl [C111; C411]; Oxidation [M102(100); M276(100); M404(100); M410(100)]	Mus musculus OX=10090	180
P62983	Ubiquitin-40S ribosomal protein S27a		42	FALSE	5	5	86	2	156	17.9	9.64	245.85	Rps27a; Rps27a-ps2; LOC100042019	Carbamidomethyl [C121; C126; C144; C145; C149]; Oxidation [M132(100)]	Mus musculus OX=10090	180
P12970	60S ribosomal protein L7a		41	FALSE	15	15	283	15	266	30	10.56	827.16	Rpl7a	Carbamidomethyl [C182; C199]; Oxidation [M177(100)]	Mus musculus OX=10090	180
Q64475	Histone H2B type 1-B		41	FALSE	7	7	63	3	126	13.9	10.32	142.51	Hist1h2bb	Oxidation [M60(100); M63(100)]	Mus musculus OX=10090	90
Q64475	Histone H2B type 1-B		41	FALSE	11	11	300	2	126	13.9	10.32	691.69	Hist1h2bb	Oxidation [M60(100); M63(100)]	Mus musculus OX=10090	180
Q9JIK5	Nucleolar RNA helicase 2		41	FALSE	34	34	376	33	851	93.5	9.11	1120.18	Ddx21	Carbamidomethyl [C363; C517; C531; C585; C609; C611; C754]; Oxidation [M20(100); M124(100); M711(100)]	Mus musculus OX=10090	180
O54962	Barrier-to-autointegration factor		40	FALSE	3	3	26	3	89	10.1	6.09	91.96	Banf1	Oxidation [M15(100)]	Mus musculus OX=10090	180
P35550	rRNA 2'-O-methyltransferase fibrillarin		40	FALSE	14	14	168	14	327	34.3	10.24	524.88	LOC100044829; Fbl; LOC102643269	Carbamidomethyl [C274]; Oxidation [M231(100); M235(100); M292(100); M297(100)]	Mus musculus OX=10090	180
P61979	Heterogeneous nuclear ribonucleoprotein K		40	FALSE	17	17	213	17	463	50.9	5.54	694.38	Hnrnpk	Carbamidomethyl [C145]; Oxidation [M27(100); M42(100)]	Mus musculus OX=10090	180
Q922Q8	Leucine-rich repeat-containing protein 59		40	FALSE	14	14	143	14	307	34.9	9.52	423.66	Lrrc59	Carbamidomethyl [C48; C59; C277]	Mus musculus OX=10090	180
Q9ERD7	Tubulin beta-3 chain	HexNAc [S339(100)]	39	FALSE	14	14	105	2	450	50.4	4.93	314.59	Tubb3	Oxidation [M73(100); M147(100); M164(100); M257(100); M293(100); M330(100); M388(100)]; Carbamidomethyl [C12]; HexNAc [S339(100)]	Mus musculus OX=10090	180
P62317	Small nuclear ribonucleoprotein Sm D2		39	FALSE	6	6	76	6	118	13.5	9.91	229.54	Snrpd2	Oxidation [M73(100)]; Carbamidomethyl [C46]	Mus musculus OX=10090	180
P62806	Histone H4		39	FALSE	4	4	23	4	103	11.4	11.36	59.89	Hist4h4; Hist1h4a; Hist1h4k; Hist1h4c; Hist1h4i; Hist1h4n; Hist1h4h; Hist1h4f; Hist1h4j; Hist1h4b; Hist1h4m; Hist1h4d; Hist2h4; LOC100862646; LOC102641229	Oxidation [M85(100)]	Mus musculus OX=10090	90
P97351	40S ribosomal protein S3a		39	FALSE	11	11	114	11	264	29.9	9.73	286.4	Rps3a; Rps3a1	Carbamidomethyl [C96; C139; C201]; Oxidation [M38(100); M103(100)]	Mus musculus OX=10090	180
Q9CQE8	RNA transcription, translation and transport factor protein		39	FALSE	8	8	66	8	244	28.1	6.89	208.9	2700060E02Rik; Rtraf	Oxidation [M152(100)]; Carbamidomethyl [C19]	Mus musculus OX=10090	180
Q9JJI8	60S ribosomal protein L38		39	FALSE	3	3	6	3	70	8.2	10.1	14.74	Rpl38; Rpl38-ps1; Rpl38-ps2		Mus musculus OX=10090	90
Q9JJI8	60S ribosomal protein L38		39	FALSE	3	3	40	3	70	8.2	10.1	92.33	Rpl38; Rpl38-ps1; Rpl38-ps2		Mus musculus OX=10090	180
Q8VEK3	Heterogeneous nuclear ribonucleoprotein U	HexNAc [T450(100)]	38	FALSE	50	51	806	50	800	87.9	6.24	2043.46	Hnrnpu	Oxidation [M52(100); M289(100); M314(100); M477(100); M478(100); M510(100); M513(100); M514(100)]; Carbamidomethyl [C311; C384; C429; C449; C473; C583; C624]; HexNAc [T450(100)]	Mus musculus OX=10090	180
P27659	60S ribosomal protein L3		38	FALSE	18	18	214	18	403	46.1	10.21	628.38	Rpl3	Oxidation [M84(100); M216(100); M332(100); M389(100)]; Carbamidomethyl [C114]	Mus musculus OX=10090	180
P32233	Developmentally-regulated GTP-binding protein 1		38	FALSE	11	11	51	11	367	40.5	8.9	180.54	Drg1	Carbamidomethyl [C195]; Oxidation [M15(100)]	Mus musculus OX=10090	180
P62305	Small nuclear ribonucleoprotein E		38	FALSE	3	3	21	3	92	10.8	9.44	69.64	Snrpe	Oxidation [M14(100); M41(100)]	Mus musculus OX=10090	180
Q61656	Probable ATP-dependent RNA helicase DDX5		38	FALSE	25	25	252	16	614	69.2	8.92	690.11	Ddx5	Oxidation [M106(100); M253(100); M256(100); M277(100); M333(100); M337(100); M369(100)]; Carbamidomethyl [C170; C191; C221; C234]	Mus musculus OX=10090	180
Q7TMK9	Heterogeneous nuclear ribonucleoprotein Q		38	FALSE	19	19	71	19	623	69.6	8.59	237.87	Syncrip	Carbamidomethyl [C96; C211]; Oxidation [M99(100); M194(100); M195(100); M334(100)]	Mus musculus OX=10090	90
P61750	ADP-ribosylation factor 4		37	FALSE	5	5	32	3	180	20.4	7.14	89.26	Arf4	Oxidation [M22(100)]; Carbamidomethyl [C62]	Mus musculus OX=10090	180
P62281	40S ribosomal protein S11		37	FALSE	9	9	77	9	158	18.4	10.3	167.54	Rps11	Carbamidomethyl [C131]	Mus musculus OX=10090	180
P62702	40S ribosomal protein S4, X isoform		37	FALSE	11	11	68	10	263	29.6	10.15	172.68	Rps4x	Carbamidomethyl [C41]; Oxidation [M87(100)]	Mus musculus OX=10090	90
P62830	60S ribosomal protein L23		37	FALSE	8	8	87	8	140	14.9	10.51	250.22	Rpl23; LOC100044627; LOC100862455	Oxidation [M60(100); M62(100)]; Carbamidomethyl [C28; C125]	Mus musculus OX=10090	180
Q99L45	Eukaryotic translation initiation factor 2 subunit 2		37	FALSE	9	9	53	9	331	38.1	5.8	146.28	Eif2s2	Oxidation [M24(100); M120(100)]; Carbamidomethyl [C224]	Mus musculus OX=10090	180
P10126	Elongation factor 1-alpha 1		36	FALSE	18	18	115	8	462	50.1	9.01	322.31	Eef1a1; LOC101056619	Carbamidomethyl [C411]; Oxidation [M155(100); M276(100); M404(100); M410(100)]	Mus musculus OX=10090	90
P25444	40S ribosomal protein S2		36	FALSE	13	13	313	13	293	31.2	10.24	822.63	Rps2; Rps2-ps13	Carbamidomethyl [C222; C229]; Oxidation [M215(100); M216(100)]	Mus musculus OX=10090	180
P62830	60S ribosomal protein L23		36	FALSE	6	6	17	6	140	14.9	10.51	52.55	Rpl23; LOC100044627; LOC100862455	Oxidation [M60(100); M62(100)]; Carbamidomethyl [C28; C125]	Mus musculus OX=10090	90
Q61584	Fragile X mental retardation syndrome-related protein 1		36	FALSE	19	19	132	16	677	76.2	6.98	391.51	Fxr1	Carbamidomethyl [C77]; Oxidation [M169(100); M187(100); M230(100); M332(100)]	Mus musculus OX=10090	180
Q91VE6	MKI67 FHA domain-interacting nucleolar phosphoprotein		36	FALSE	8	8	52	8	317	36.2	10.24	169.33	Mki67ip; Nifk	Oxidation [M108(100); M273(100)]; Carbamidomethyl [C260]	Mus musculus OX=10090	180
P11031	Activated RNA polymerase II transcriptional coactivator p15		35	FALSE	4	4	51	4	127	14.4	9.6	148.54	Sub1	Oxidation [M63(100); M90(100); M96(100); M107(100)]	Mus musculus OX=10090	180
P61358	60S ribosomal protein L27		35	FALSE	4	4	19	4	136	15.8	10.56	46.91	Rpl27; LOC108167922		Mus musculus OX=10090	90
P67984	60S ribosomal protein L22		35	FALSE	4	4	59	4	128	14.8	9.19	185.47	Rpl22; LOC100047372; LOC100504863; LOC102642602		Mus musculus OX=10090	180
Q6ZWX6	Eukaryotic translation initiation factor 2 subunit 1		35	FALSE	10	10	49	10	315	36.1	5.08	124.81	Eif2s1	Carbamidomethyl [C199; C218]; Oxidation [M21(100); M223(100); M237(100); M273(100)]	Mus musculus OX=10090	180
Q9CPR4	60S ribosomal protein L17		35	FALSE	8	8	209	8	184	21.4	10.18	571.03	Rpl17	Carbamidomethyl [C144]; Oxidation [M94(100); M140(100); M148(100)]	Mus musculus OX=10090	180
Q9CY58	Plasminogen activator inhibitor 1 RNA-binding protein		35	FALSE	15	15	126	15	407	44.7	8.54	351.61	Serbp1	Oxidation [M287(100); M339(100)]; Carbamidomethyl [C11]	Mus musculus OX=10090	90
Q9D8X2	Coiled-coil domain-containing protein 124		35	FALSE	8	8	36	8	217	25.3	9.64	117.22	Ccdc124		Mus musculus OX=10090	180
P14148	60S ribosomal protein L7		34	FALSE	10	10	123	10	270	31.4	10.89	340.44	Rpl7		Mus musculus OX=10090	180
P20029	Endoplasmic reticulum chaperone BiP		34	FALSE	17	17	109	15	655	72.4	5.16	365.15	Hspa5	Oxidation [M149(100); M333(100)]	Mus musculus OX=10090	180
P25444	40S ribosomal protein S2		34	FALSE	11	11	91	11	293	31.2	10.24	235.86	Rps2; Rps2-ps13	Carbamidomethyl [C222; C229]; Oxidation [M215(100); M216(100)]	Mus musculus OX=10090	90
P35550	rRNA 2'-O-methyltransferase fibrillarin		34	FALSE	10	10	32	10	327	34.3	10.24	94.87	LOC100044829; Fbl; LOC102643269	Oxidation [M292(100); M297(100)]	Mus musculus OX=10090	90
P47758	Signal recognition particle receptor subunit beta		34	FALSE	7	7	30	7	269	29.6	9.28	89.73	Srprb	Carbamidomethyl [C71]	Mus musculus OX=10090	180
P62751	60S ribosomal protein L23a		34	FALSE	10	10	203	10	156	17.7	10.45	610.03	Rpl23a	Oxidation [M87(100)]	Mus musculus OX=10090	90
Q6ZWN5	40S ribosomal protein S9		34	FALSE	8	8	132	8	194	22.6	10.65	291.93	Rps9		Mus musculus OX=10090	180
Q91V41	Ras-related protein Rab-14		34	FALSE	5	5	17	4	215	23.9	6.21	48.43	Rab14	Oxidation [M20(100)]	Mus musculus OX=10090	180
Q9D0T1	NHP2-like protein 1		34	FALSE	4	4	14	4	128	14.2	8.46	28.2	Nhp2l1; Snu13; LOC100862468	Carbamidomethyl [C30]	Mus musculus OX=10090	180
O08583	THO complex subunit 4		33	FALSE	12	12	191	11	255	26.9	11.15	724.56	Alyref	Oxidation [M5(100); M7(100); M175(100)]	Mus musculus OX=10090	180
P62900	60S ribosomal protein L31		33	FALSE	5	5	72	5	125	14.5	10.54	205	Rpl31		Mus musculus OX=10090	90
P62900	60S ribosomal protein L31		33	FALSE	7	7	217	7	125	14.5	10.54	626.73	Rpl31		Mus musculus OX=10090	180
P62984	Ubiquitin-60S ribosomal protein L40		33	FALSE	5	5	25	2	128	14.7	9.83	66.47	Uba52; Gm11808		Mus musculus OX=10090	90
P63017	Heat shock cognate 71 kDa protein		33	FALSE	16	16	181	11	646	70.8	5.52	558.59	Hspa8	Oxidation [M61(100); M87(100); M122(100); M549(100)]; Carbamidomethyl [C603]	Mus musculus OX=10090	180
Q9Z2Q5	39S ribosomal protein L40, mitochondrial		33	FALSE	5	5	27	5	206	24.3	9.47	87.3	Mrpl40	Oxidation [M139(100)]	Mus musculus OX=10090	180
P48962	ADP/ATP translocase 1		32	FALSE	13	13	131	5	298	32.9	9.72	302.88	Slc25a4	Oxidation [M282(100)]	Mus musculus OX=10090	180
P51881	ADP/ATP translocase 2		32	FALSE	13	13	110	5	298	32.9	9.73	261.52	Slc25a5	Carbamidomethyl [C160]; Oxidation [M282(100)]	Mus musculus OX=10090	180
P62082	40S ribosomal protein S7		32	FALSE	7	7	103	7	194	22.1	10.1	311.85	Rps7		Mus musculus OX=10090	180
Q9CWW6	Peptidyl-prolyl cis-trans isomerase NIMA-interacting 4		32	FALSE	3	3	32	3	131	13.8	9.77	93.37	Pin4; Gm6851; LOC105247253	Oxidation [M90(100); M106(100)]	Mus musculus OX=10090	180
Q9DBE9	pre-rRNA 2'-O-ribose RNA methyltransferase FTSJ3		32	FALSE	21	21	149	21	838	95.5	8.38	512.93	Ftsj3	Carbamidomethyl [C52; C145]; Oxidation [M66(100); M403(100); M418(100)]	Mus musculus OX=10090	180
P62281	40S ribosomal protein S11		31	FALSE	7	7	22	7	158	18.4	10.3	43.35	Rps11		Mus musculus OX=10090	90
P62855	40S ribosomal protein S26		31	FALSE	5	5	46	5	115	13	11	146.73	Rps26; Rps26-ps1	Carbamidomethyl [C74; C77]	Mus musculus OX=10090	90
P62855	40S ribosomal protein S26		31	FALSE	7	7	148	7	115	13	11	503.79	Rps26; Rps26-ps1	Carbamidomethyl [C74; C77]	Mus musculus OX=10090	180
P68369	Tubulin alpha-1A chain		31	FALSE	13	13	133	5	451	50.1	5.06	396	Tuba1a	Carbamidomethyl [C347; C376]; Oxidation [M398(100)]	Mus musculus OX=10090	180
Q05D44	Eukaryotic translation initiation factor 5B		31	FALSE	28	28	291	28	1216	137.5	5.59	992.44	Eif5b	Carbamidomethyl [C631]; Oxidation [M694(100); M906(100); M1044(100)]	Mus musculus OX=10090	180
Q3THW5	Histone H2A.V		31	FALSE	5	5	15	3	128	13.5	10.58	48.1	H2afv		Mus musculus OX=10090	90
Q3THW5	Histone H2A.V		31	FALSE	5	5	67	3	128	13.5	10.58	187.92	H2afv		Mus musculus OX=10090	180
Q8BMJ3	Eukaryotic translation initiation factor 1A, X-chromosomal		31	FALSE	5	5	41	3	144	16.5	5.24	110.76	Eif1ax	Carbamidomethyl [C51]; Oxidation [M50(100)]	Mus musculus OX=10090	180
Q8BP67	60S ribosomal protein L24		31	FALSE	6	6	130	6	157	17.8	11.25	349.39	Rpl24	Oxidation [M91(100)]; Carbamidomethyl [C6; C36]	Mus musculus OX=10090	180
Q8C6B9	Active regulator of SIRT1		31	FALSE	3	3	7	3	143	16	10.83	16.48	Rps19bp1		Mus musculus OX=10090	180
Q91VR5	ATP-dependent RNA helicase DDX1		31	FALSE	21	21	109	21	740	82.4	7.21	321.58	Ddx1	Oxidation [M387(100); M484(100)]; Carbamidomethyl [C231; C396; C571]	Mus musculus OX=10090	90
Q9D6Z1	Nucleolar protein 56		31	FALSE	14	14	114	14	580	64.4	9.14	373.14	Nop56	Oxidation [M167(100); M236(100); M252(100); M254(100); M518(100)]; Carbamidomethyl [C384]	Mus musculus OX=10090	180
P24788	Cyclin-dependent kinase 11B		30	FALSE	21	21	181	21	784	91.5	5.39	489.35	Cdk11b	Oxidation [M73(100); M91(100); M532(100); M663(100); M689(100); M723(100)]; Carbamidomethyl [C429]	Mus musculus OX=10090	180
P61979	Heterogeneous nuclear ribonucleoprotein K		30	FALSE	11	11	38	11	463	50.9	5.54	124.72	Hnrnpk	Carbamidomethyl [C145]; Oxidation [M27(100); M42(100)]	Mus musculus OX=10090	90
P62908	40S ribosomal protein S3		30	FALSE	7	7	17	7	243	26.7	9.66	46.77	Rps3	Oxidation [M189(100); M236(100)]	Mus musculus OX=10090	90
P83882	60S ribosomal protein L36a		30	FALSE	4	4	32	4	106	12.4	10.58	70.2	Rpl36al; Rpl36a; Rpl36a-ps3	Carbamidomethyl [C72; C77]	Mus musculus OX=10090	90
P97855	Ras GTPase-activating protein-binding protein 1		30	FALSE	10	10	121	10	465	51.8	5.59	370.94	G3bp1	Oxidation [M29(100); M109(100)]	Mus musculus OX=10090	180
Q3TJZ6	Protein FAM98A		30	FALSE	9	9	61	8	515	55	8.95	254.98	Fam98a	Carbamidomethyl [C46; C126]; Oxidation [M124(100)]	Mus musculus OX=10090	180
Q6ZWV3	60S ribosomal protein L10		30	FALSE	6	6	40	6	214	24.6	10.08	121.83	Rpl10; Rpl10-ps1	Oxidation [M52(100); M136(100); M184(100)]; Carbamidomethyl [C49; C195]	Mus musculus OX=10090	180
P14148	60S ribosomal protein L7		29	FALSE	8	8	39	8	270	31.4	10.89	104.46	Rpl7		Mus musculus OX=10090	90
P62245	40S ribosomal protein S15a		29	FALSE	4	4	37	4	130	14.8	10.13	84.45	Rps15a	Oxidation [M4(100); M41(100); M42(100)]	Mus musculus OX=10090	180
P62301	40S ribosomal protein S13		29	FALSE	4	4	27	4	151	17.2	10.54	61.07	Rps13; Rps13-ps1; LOC102642137		Mus musculus OX=10090	180
P62631	Elongation factor 1-alpha 2		29	FALSE	15	15	92	5	463	50.4	9.03	250.56	Eef1a2	Oxidation [M276(100); M404(100); M410(100)]	Mus musculus OX=10090	90
P62827	GTP-binding nuclear protein Ran		29	FALSE	6	6	81	6	216	24.4	7.49	218.72	LOC100045999; Ran; LOC102641332	Oxidation [M89(100)]; Carbamidomethyl [C112; C120]	Mus musculus OX=10090	180
P62849	40S ribosomal protein S24		29	FALSE	3	3	32	3	133	15.4	10.78	86.56	Rps24; LOC677113; LOC102642752	Oxidation [M23(100); M74(100)]	Mus musculus OX=10090	90
P62849	40S ribosomal protein S24		29	FALSE	7	7	182	7	133	15.4	10.78	506.44	Rps24; LOC677113; LOC102642752	Oxidation [M23(100); M74(100)]	Mus musculus OX=10090	180
P99024	Tubulin beta-5 chain		29	FALSE	10	10	22	3	444	49.6	4.89	68.56	Tubb5	Oxidation [M73(100); M164(100); M257(100); M330(100); M388(100)]; Carbamidomethyl [C12]	Mus musculus OX=10090	90
Q80WJ7	Protein LYRIC		29	FALSE	12	12	102	12	579	63.8	9.33	309.55	Mtdh	Oxidation [M490(100); M536(100)]	Mus musculus OX=10090	180
Q9CR57	60S ribosomal protein L14		29	FALSE	10	10	120	10	217	23.5	11.02	364.19	Rpl14	Carbamidomethyl [C42; C54]; Oxidation [M55(100)]	Mus musculus OX=10090	180
Q9CXS4	Centromere protein V		29	FALSE	5	5	28	5	252	27.5	9.79	86.19	Cenpv		Mus musculus OX=10090	180
P14115	60S ribosomal protein L27a		28	FALSE	4	4	210	4	148	16.6	11.12	524.41	Rpl27a	Carbamidomethyl [C70]	Mus musculus OX=10090	180
P14131	40S ribosomal protein S16		28	FALSE	5	5	94	5	146	16.4	10.21	241.56	Rps16-ps2; Rps16		Mus musculus OX=10090	180
P35980	60S ribosomal protein L18		28	FALSE	5	5	57	5	188	21.6	11.78	181.56	Rpl18		Mus musculus OX=10090	180
Q99LF4	tRNA-splicing ligase RtcB homolog		28	FALSE	13	13	58	13	505	55.2	7.23	183	D10Wsu52e; Rtcb	Oxidation [M66(100); M147(100); M277(100); M455(100); M468(100)]; Carbamidomethyl [C485]	Mus musculus OX=10090	90
Q9CPR4	60S ribosomal protein L17		28	FALSE	6	6	42	6	184	21.4	10.18	134.05	Rpl17	Oxidation [M94(100)]	Mus musculus OX=10090	90
Q9CQH7	Transcription factor BTF3 homolog 4		28	FALSE	3	3	9	3	158	17.3	6.35	21.87	Btf3l4		Mus musculus OX=10090	180
Q9JIK5	Nucleolar RNA helicase 2		28	FALSE	22	22	98	20	851	93.5	9.11	299.6	Ddx21	Carbamidomethyl [C531]; Oxidation [M20(100); M124(100)]	Mus musculus OX=10090	90
O09167	60S ribosomal protein L21		27	FALSE	5	5	17	5	160	18.6	10.49	54.45	Rpl21	Oxidation [M159(100)]	Mus musculus OX=10090	90
P18760	Cofilin-1		27	FALSE	3	3	17	3	166	18.5	8.09	56.15	Cfl1		Mus musculus OX=10090	180
P47911	60S ribosomal protein L6		27	FALSE	8	8	57	8	296	33.5	10.7	140.67	Rpl6		Mus musculus OX=10090	180
P62267	40S ribosomal protein S23		27	FALSE	7	7	101	7	143	15.8	10.49	313.85	Rps23		Mus musculus OX=10090	180
P62315	Small nuclear ribonucleoprotein Sm D1		27	FALSE	3	3	13	3	119	13.3	11.56	57.75	Snrpd1	Oxidation [M36(100)]	Mus musculus OX=10090	90
P62754	40S ribosomal protein S6		27	FALSE	10	10	158	10	249	28.7	10.84	478.8	Rps6-ps4; Rps6; LOC105244208	Carbamidomethyl [C12; C100]; Oxidation [M32(100)]	Mus musculus OX=10090	180
P68368	Tubulin alpha-4A chain		27	FALSE	12	12	94	4	448	49.9	5.06	265	Tuba4a	Carbamidomethyl [C347; C376]; Oxidation [M398(100)]	Mus musculus OX=10090	180
Q3UEB3	Poly(U)-binding-splicing factor PUF60		27	FALSE	13	13	30	13	564	60.2	5.29	89.88	Puf60	Oxidation [M105(100); M165(100); M172(100); M292(100); M526(100)]	Mus musculus OX=10090	90
Q62425	Cytochrome c oxidase subunit NDUFA4		27	FALSE	2	2	12	2	82	9.3	9.52	30.52	Ndufa4		Mus musculus OX=10090	180
Q64523	Histone H2A type 2-C		27	FALSE	5	5	13	3	129	14	10.9	48.98	Hist2h2ac		Mus musculus OX=10090	90
Q9CQE8	RNA transcription, translation and transport factor protein		27	FALSE	6	6	9	6	244	28.1	6.89	27.69	2700060E02Rik; Rtraf	Carbamidomethyl [C19; C69]	Mus musculus OX=10090	90
Q9CX86	Heterogeneous nuclear ribonucleoprotein A0		27	FALSE	7	7	36	6	305	30.5	9.31	120.81	Hnrnpa0	Oxidation [M65(100)]	Mus musculus OX=10090	180
Q9EQI8	39S ribosomal protein L46, mitochondrial		27	FALSE	6	6	41	6	283	32.1	7.4	99.25	Mrpl46	Oxidation [M68(100); M198(100)]	Mus musculus OX=10090	180
P19253	60S ribosomal protein L13a		26	FALSE	5	5	113	5	203	23.4	11.02	314.71	Rpl13a	Carbamidomethyl [C38]; Oxidation [M118(100)]	Mus musculus OX=10090	180
P60710	Actin, cytoplasmic 1		26	FALSE	8	8	53	8	375	41.7	5.48	170.14	Actb	Oxidation [M190(100); M305(100); M325(100)]	Mus musculus OX=10090	180
P68372	Tubulin beta-4B chain		26	FALSE	9	9	17	2	445	49.8	4.89	53.48	Tubb4b	Oxidation [M73(100); M164(100); M257(100); M293(100); M330(100); M388(100)]; Carbamidomethyl [C12]	Mus musculus OX=10090	90
P97351	40S ribosomal protein S3a		26	FALSE	8	8	37	8	264	29.9	9.73	93.15	Rps3a; Rps3a1	Carbamidomethyl [C96]; Oxidation [M103(100)]	Mus musculus OX=10090	90
Q62189	U1 small nuclear ribonucleoprotein A		26	FALSE	7	7	97	5	287	31.8	9.8	275.98	Snrpa	Oxidation [M78(100)]	Mus musculus OX=10090	180
Q8CI11	Guanine nucleotide-binding protein-like 3		26	FALSE	13	13	62	13	538	60.7	9.11	185.03	Gnl3	Carbamidomethyl [C246]; Oxidation [M287(100)]	Mus musculus OX=10090	180
Q9CR47	Ribosome biogenesis protein NSA2 homolog		26	FALSE	5	5	13	5	260	30	10.24	27.72	Nsa2; LOC636306; LOC102642514	Carbamidomethyl [C154; C193]	Mus musculus OX=10090	180
Q9CR57	60S ribosomal protein L14		26	FALSE	6	6	24	6	217	23.5	11.02	72.49	Rpl14	Carbamidomethyl [C42; C54]; Oxidation [M55(100)]	Mus musculus OX=10090	90
Q9CZX8	40S ribosomal protein S19		26	FALSE	4	4	13	4	145	16.1	10.4	30.06	Rps19		Mus musculus OX=10090	180
O54774	AP-3 complex subunit delta-1		25	FALSE	24	24	145	24	1199	135	7.37	416.56	Ap3d1	Oxidation [M170(100); M367(100); M459(100); M718(100); M720(100); M1010(100); M1125(100); M1192(100)]; Carbamidomethyl [C348; C574; C1179]	Mus musculus OX=10090	180
P27659	60S ribosomal protein L3		25	FALSE	12	12	62	12	403	46.1	10.21	152.82	Rpl3	Oxidation [M216(100); M389(100)]; Carbamidomethyl [C114]	Mus musculus OX=10090	90
P51859	Hepatoma-derived growth factor		25	FALSE	5	5	10	5	237	26.3	4.83	19.86	Hdgf	Oxidation [M33(100)]	Mus musculus OX=10090	180
P62245	40S ribosomal protein S15a		25	FALSE	4	4	4	4	130	14.8	10.13	7.11	Rps15a	Oxidation [M4(100); M41(100); M42(100)]	Mus musculus OX=10090	90
P62305	Small nuclear ribonucleoprotein E		25	FALSE	2	2	5	2	92	10.8	9.44	18.75	Snrpe	Oxidation [M14(100)]	Mus musculus OX=10090	90
Q03265	ATP synthase subunit alpha, mitochondrial		25	FALSE	11	11	40	11	553	59.7	9.19	123.67	Atp5a1	Oxidation [M51(100); M95(100)]	Mus musculus OX=10090	180
Q61937	Nucleophosmin		25	FALSE	5	5	23	5	292	32.5	4.77	73.35	Npm1	Oxidation [M65(100); M81(100); M276(100)]	Mus musculus OX=10090	180
Q64152	Transcription factor BTF3		25	FALSE	4	4	13	4	204	22	9.52	41.16	Btf3		Mus musculus OX=10090	180
Q8BP67	60S ribosomal protein L24		25	FALSE	4	4	16	4	157	17.8	11.25	46.5	Rpl24	Oxidation [M91(100)]; Carbamidomethyl [C6; C36]	Mus musculus OX=10090	90
Q9CXY6	Interleukin enhancer-binding factor 2		25	FALSE	7	7	47	7	390	43	5.26	148.96	Ilf2	Oxidation [M113(100)]	Mus musculus OX=10090	180
Q9D2R8	28S ribosomal protein S33, mitochondrial		25	FALSE	3	3	7	3	106	12.5	10.26	15.57	Mrps33		Mus musculus OX=10090	90
Q9D2R8	28S ribosomal protein S33, mitochondrial		25	FALSE	3	3	28	3	106	12.5	10.26	68.62	Mrps33		Mus musculus OX=10090	180
P19253	60S ribosomal protein L13a		24	FALSE	5	5	17	5	203	23.4	11.02	44.84	Rpl13a	Oxidation [M118(100)]	Mus musculus OX=10090	90
P53994	Ras-related protein Rab-2A		24	FALSE	4	4	12	4	212	23.5	6.54	36.16	Rab2a		Mus musculus OX=10090	180
P61205	ADP-ribosylation factor 3		24	FALSE	4	4	11	3	181	20.6	7.43	33.37	Arf3	Oxidation [M22(100); M110(100)]	Mus musculus OX=10090	90
P63017	Heat shock cognate 71 kDa protein		24	FALSE	13	13	37	10	646	70.8	5.52	124.5	Hspa8	Oxidation [M61(100); M87(100); M549(100)]; Carbamidomethyl [C603]	Mus musculus OX=10090	90
P63276	40S ribosomal protein S17		24	FALSE	2	2	6	2	135	15.5	9.85	7.61	Rps17	Oxidation [M58(100)]	Mus musculus OX=10090	180
P83882	60S ribosomal protein L36a		24	FALSE	3	3	90	3	106	12.4	10.58	186.96	Rpl36al; Rpl36a; Rpl36a-ps3	Carbamidomethyl [C72; C77]	Mus musculus OX=10090	180
Q6DFW4	Nucleolar protein 58		24	FALSE	9	9	73	9	536	60.3	8.34	232.2	Nop58	Oxidation [M64(100); M123(100); M279(100); M280(100); M289(100); M383(100)]; Carbamidomethyl [C205; C439]	Mus musculus OX=10090	180
Q8VEK3	Heterogeneous nuclear ribonucleoprotein U		24	FALSE	24	24	145	24	800	87.9	6.24	396.51	Hnrnpu	Carbamidomethyl [C429; C449; C473]; Oxidation [M477(100); M478(100); M510(100); M513(100); M514(100)]	Mus musculus OX=10090	90
Q99ME9	Nucleolar GTP-binding protein 1		24	FALSE	16	16	95	16	634	74.1	9.52	225	Gtpbp4	Oxidation [M210(100); M238(100); M420(100)]; Carbamidomethyl [C174]	Mus musculus OX=10090	180
Q9D8E6	60S ribosomal protein L4		24	FALSE	9	9	99	9	419	47.1	11	259.7	Rpl4	Carbamidomethyl [C125]; Oxidation [M138(100)]	Mus musculus OX=10090	180
P14131	40S ribosomal protein S16		23	FALSE	4	4	34	4	146	16.4	10.21	85.84	Rps16-ps2; Rps16		Mus musculus OX=10090	90
P26369	Splicing factor U2AF 65 kDa subunit		23	FALSE	10	10	96	10	475	53.5	9.09	331.19	U2af2	Carbamidomethyl [C429; C442]; Oxidation [M212(100)]	Mus musculus OX=10090	180
P62317	Small nuclear ribonucleoprotein Sm D2		23	FALSE	3	3	9	3	118	13.5	9.91	25.39	Snrpd2	Oxidation [M73(100)]; Carbamidomethyl [C46]	Mus musculus OX=10090	90
P62852	40S ribosomal protein S25		23	FALSE	4	4	105	4	125	13.7	10.11	281.07	Rps25		Mus musculus OX=10090	180
Q61656	Probable ATP-dependent RNA helicase DDX5		23	FALSE	14	14	39	13	614	69.2	8.92	99.58	Ddx5	Oxidation [M369(100)]; Carbamidomethyl [C170; C221; C234]	Mus musculus OX=10090	90
Q62167	ATP-dependent RNA helicase DDX3X		23	FALSE	15	15	104	12	662	73.1	7.18	280.11	Ddx3x	Carbamidomethyl [C341]; Oxidation [M352(100); M355(100)]	Mus musculus OX=10090	180
Q6NSQ7	Protein LTV1 homolog		23	FALSE	9	9	33	9	470	54	4.92	93.15	Ltv1	Carbamidomethyl [C92; C99]	Mus musculus OX=10090	180
Q9CZM2	60S ribosomal protein L15		23	FALSE	5	5	105	5	204	24.1	11.62	274.48	Rpl15		Mus musculus OX=10090	180
Q9D937	Uncharacterized protein C11orf98 homolog		23	FALSE	2	2	16	2	123	14.1	11.47	50.55	1810009A15Rik; LOC105242733	Oxidation [M116(100)]	Mus musculus OX=10090	180
Q9Z204	Heterogeneous nuclear ribonucleoproteins C1/C2		23	FALSE	7	7	33	7	313	34.4	5.05	93.28	Hnrnpc	Oxidation [M74(100); M236(100)]	Mus musculus OX=10090	180
Q80X50	Ubiquitin-associated protein 2-like	HexNAc [S380(99.1); S643(100); T647(100)]	22	FALSE	16	17	147	16	1107	116.7	7.11	462.04	Ubap2l	Oxidation [M41(100); M98(100); M315(100)]; HexNAc [S380(99.1); S643(100); T647(100)]	Mus musculus OX=10090	180
P23198	Chromobox protein homolog 3		22	FALSE	3	3	5	3	183	20.8	5.22	13.49	Cbx3	Oxidation [M137(100); M140(100)]	Mus musculus OX=10090	180
P30681	High mobility group protein B2		22	FALSE	6	6	59	6	210	24.1	7.31	181.92	Hmgb2	Oxidation [M132(100)]	Mus musculus OX=10090	180
P49312	Heterogeneous nuclear ribonucleoprotein A1		22	FALSE	6	6	58	5	320	34.2	9.23	132.16	Hnrnpa1	Oxidation [M137(100)]	Mus musculus OX=10090	180
P61255	60S ribosomal protein L26		22	FALSE	4	4	101	4	145	17.2	10.55	221.58	Rpl26; Gm15772	Oxidation [M30(100)]	Mus musculus OX=10090	180
P62267	40S ribosomal protein S23		22	FALSE	5	5	31	5	143	15.8	10.49	103.83	Rps23		Mus musculus OX=10090	90
P62852	40S ribosomal protein S25		22	FALSE	3	3	16	3	125	13.7	10.11	46.04	Rps25		Mus musculus OX=10090	90
Q04750	DNA topoisomerase 1		22	FALSE	17	17	216	17	767	90.8	9.33	632.63	Top1	Carbamidomethyl [C302; C388; C735]; Oxidation [M307(100); M380(100); M430(100); M557(100); M583(100); M760(100)]	Mus musculus OX=10090	180
Q3UHX2	28 kDa heat- and acid-stable phosphoprotein		22	FALSE	4	4	16	4	181	20.6	7.39	44.23	Pdap1		Mus musculus OX=10090	180
Q5SSI6	U3 small nucleolar RNA-associated protein 18 homolog		22	FALSE	10	10	67	10	552	61.2	8.78	169.04	Utp18	Carbamidomethyl [C423]; Oxidation [M321(100); M523(100)]	Mus musculus OX=10090	180
Q6P542	ATP-binding cassette sub-family F member 1		22	FALSE	15	15	159	15	837	94.9	6.51	508.83	Abcf1	Oxidation [M289(100); M642(100)]; Carbamidomethyl [C750]	Mus musculus OX=10090	180
Q99JF8	PC4 and SFRS1-interacting protein		22	FALSE	10	10	117	10	528	59.7	9.13	372.15	Psip1	Oxidation [M164(100); M209(100); M424(100)]; Carbamidomethyl [C203]	Mus musculus OX=10090	180
Q99LX5	Multiple myeloma tumor-associated protein 2 homolog		22	FALSE	5	5	29	5	260	29.3	9.86	83.74	2310033P09Rik	Oxidation [M36(100)]	Mus musculus OX=10090	180
O08583	THO complex subunit 4		21	FALSE	7	7	35	7	255	26.9	11.15	128.21	Alyref	Oxidation [M5(100); M7(100); M175(100)]	Mus musculus OX=10090	90
O09167	60S ribosomal protein L21		21	FALSE	4	4	50	4	160	18.6	10.49	175.45	Rpl21	Oxidation [M159(100)]	Mus musculus OX=10090	180
P09405	Nucleolin		21	FALSE	14	14	89	14	707	76.7	4.75	245.31	Ncl	Oxidation [M419(100)]	Mus musculus OX=10090	180
P24369	Peptidyl-prolyl cis-trans isomerase B		21	FALSE	5	5	13	5	216	23.7	9.55	32.56	Ppib	Oxidation [M176(100)]	Mus musculus OX=10090	90
P32067	Lupus La protein homolog		21	FALSE	8	8	56	8	415	47.7	9.77	160.81	Ssb	Carbamidomethyl [C244]; Oxidation [M52(100)]	Mus musculus OX=10090	180
P60824	Cold-inducible RNA-binding protein		21	FALSE	3	3	12	3	172	18.6	9.61	35.46	Cirbp		Mus musculus OX=10090	180
P62082	40S ribosomal protein S7		21	FALSE	4	4	20	4	194	22.1	10.1	52.55	Rps7		Mus musculus OX=10090	90
P62320	Small nuclear ribonucleoprotein Sm D3		21	FALSE	3	3	11	3	126	13.9	10.32	33.49	Snrpd3	Oxidation [M76(100)]	Mus musculus OX=10090	90
P62717	60S ribosomal protein L18a		21	FALSE	4	4	61	4	176	20.7	10.71	185.79	Rpl18a	Carbamidomethyl [C64; C109]	Mus musculus OX=10090	180
P68369	Tubulin alpha-1A chain		21	FALSE	8	8	13	8	451	50.1	5.06	37.61	Tuba1a		Mus musculus OX=10090	90
P97379	Ras GTPase-activating protein-binding protein 2		21	FALSE	10	10	73	10	482	54.1	5.62	226.74	G3bp2	Oxidation [M109(100); M352(100)]; Carbamidomethyl [C73]	Mus musculus OX=10090	180
Q7TNC4	Putative RNA-binding protein Luc7-like 2		21	FALSE	7	7	108	5	392	46.6	10.1	346.28	Luc7l2	Oxidation [M10(100); M15(100); M54(100)]; Carbamidomethyl [C43; C44; C59]	Mus musculus OX=10090	180
Q8BK67	Protein RCC2		21	FALSE	10	10	49	10	520	55.9	8.72	132.38	Rcc2	Carbamidomethyl [C278; C303; C426]	Mus musculus OX=10090	180
Q9ESX5	H/ACA ribonucleoprotein complex subunit DKC1		21	FALSE	9	9	90	9	509	57.4	9.28	287.22	Dkc1	Carbamidomethyl [C310]; Oxidation [M204(100)]	Mus musculus OX=10090	180
P14115	60S ribosomal protein L27a		20	FALSE	3	3	54	3	148	16.6	11.12	120.87	Rpl27a		Mus musculus OX=10090	90
P14869	60S acidic ribosomal protein P0		20	FALSE	4	4	12	4	317	34.2	6.25	34.91	Rplp0		Mus musculus OX=10090	180
P17182	Alpha-enolase		20	FALSE	7	7	22	7	434	47.1	6.8	52.95	Eno1; Gm5506; Eno1b		Mus musculus OX=10090	180
P35980	60S ribosomal protein L18		20	FALSE	3	3	17	3	188	21.6	11.78	50.47	Rpl18		Mus musculus OX=10090	90
P47963	60S ribosomal protein L13		20	FALSE	4	4	72	4	211	24.3	11.55	222.19	Rpl13	Oxidation [M155(100)]	Mus musculus OX=10090	180
P51410	60S ribosomal protein L9		20	FALSE	3	3	19	3	192	21.9	9.95	52.7	Rpl9		Mus musculus OX=10090	180
P62911	60S ribosomal protein L32		20	FALSE	2	2	30	2	135	15.9	11.33	85.78	Rpl32; Rpl32p	Oxidation [M55(100)]; Carbamidomethyl [C96]	Mus musculus OX=10090	180
P63158	High mobility group protein B1		20	FALSE	5	5	29	5	215	24.9	5.74	64.25	Hmgb1; Gm21596; LOC100862258	Oxidation [M132(100)]	Mus musculus OX=10090	180
P97376	Protein FRG1		20	FALSE	4	4	19	4	258	29.1	8.92	48.66	Frg1		Mus musculus OX=10090	180
Q6ZWN5	40S ribosomal protein S9		20	FALSE	5	5	13	5	194	22.6	10.65	31.29	Rps9		Mus musculus OX=10090	90
Q8K363	ATP-dependent RNA helicase DDX18		20	FALSE	10	10	74	10	660	74.1	9.52	202.91	Ddx18	Oxidation [M255(100); M306(100); M313(100)]; Carbamidomethyl [C319; C397]	Mus musculus OX=10090	180
Q9Z0N1	Eukaryotic translation initiation factor 2 subunit 3, X-linked		20	FALSE	8	8	56	8	472	51	8.4	152.51	Eif2s3x	Carbamidomethyl [C236; C269; C434]; Oxidation [M405(100)]	Mus musculus OX=10090	180
O35218	Cleavage and polyadenylation specificity factor subunit 2		19	FALSE	13	13	75	13	782	88.3	5.11	186.35	Cpsf2	Oxidation [M463(100); M637(100)]; Carbamidomethyl [C82; C335; C621]	Mus musculus OX=10090	180
P35601	Replication factor C subunit 1		19	FALSE	17	17	86	17	1131	125.9	9.33	241.12	Rfc1	Carbamidomethyl [C567; C900]; Oxidation [M768(100); M784(100); M967(100); M1102(100)]	Mus musculus OX=10090	180
P56959	RNA-binding protein FUS		19	FALSE	16	16	461	16	518	52.6	9.36	1328.28	Fus	Carbamidomethyl [C421; C426]; Oxidation [M314(100); M429(100)]	Mus musculus OX=10090	180
P60867	40S ribosomal protein S20		19	FALSE	2	2	26	2	119	13.4	9.94	68.28	Rps20		Mus musculus OX=10090	180
P62754	40S ribosomal protein S6		19	FALSE	6	6	40	6	249	28.7	10.84	107.31	Rps6-ps4; Rps6; LOC105244208	Carbamidomethyl [C12]; Oxidation [M32(100)]	Mus musculus OX=10090	90
P67984	60S ribosomal protein L22		19	FALSE	2	2	7	2	128	14.8	9.19	21.08	Rpl22; LOC100047372; LOC100504863; LOC102642602		Mus musculus OX=10090	90
P97855	Ras GTPase-activating protein-binding protein 1		19	FALSE	7	7	21	6	465	51.8	5.59	66.13	G3bp1	Oxidation [M109(100)]	Mus musculus OX=10090	90
Q01320	DNA topoisomerase 2-alpha		19	FALSE	24	24	141	17	1528	172.7	8.6	383.3	Top2a	Oxidation [M238(100); M501(100); M536(100); M538(100); M887(100); M1039(100); M1225(100); M1372(100)]; Carbamidomethyl [C454]	Mus musculus OX=10090	180
Q3TEA8	Heterochromatin protein 1-binding protein 3		19	FALSE	12	12	120	12	554	60.8	9.7	356.89	Hp1bp3	Oxidation [M163(100); M381(100)]	Mus musculus OX=10090	180
Q501J6	Probable ATP-dependent RNA helicase DDX17		19	FALSE	13	13	92	5	650	72.4	8.59	260.07	Ddx17	Carbamidomethyl [C168; C219]; Oxidation [M251(100); M254(100); M275(100)]	Mus musculus OX=10090	180
Q60865	Caprin-1		19	FALSE	10	10	92	10	707	78.1	5.25	278.19	Caprin1	Oxidation [M52(100); M115(100); M298(100); M520(100)]	Mus musculus OX=10090	180
Q7TPV4	Myb-binding protein 1A		19	FALSE	20	20	122	20	1344	151.9	8.95	363.68	Mybbp1a	Oxidation [M323(100); M1140(100); M1208(100)]; Carbamidomethyl [C612; C621]	Mus musculus OX=10090	180
Q99K48	Non-POU domain-containing octamer-binding protein		19	FALSE	8	8	83	7	473	54.5	8.95	215.75	Nono	Carbamidomethyl [C210]; Oxidation [M92(100); M134(100); M229(100); M271(100)]	Mus musculus OX=10090	180
Q9CZ83	39S ribosomal protein L55, mitochondrial		19	FALSE	2	2	13	2	127	15.1	10.51	11.29	Mrpl55	Oxidation [M73(100); M76(100)]	Mus musculus OX=10090	180
Q9D0D4	Probable dimethyladenosine transferase		19	FALSE	5	5	15	5	313	35.3	9.99	31.74	Dimt1		Mus musculus OX=10090	180
Q9JMG1	Endothelial differentiation-related factor 1		19	FALSE	3	3	19	3	148	16.4	9.99	38.43	Edf1		Mus musculus OX=10090	180
Q9JMG7	Hepatoma-derived growth factor-related protein 3		19	FALSE	3	3	29	3	202	22.4	8.4	97.97	Hdgfrp3; Hdgfl3		Mus musculus OX=10090	180
Q9Z1X4	Interleukin enhancer-binding factor 3		19	FALSE	15	15	85	15	898	96	8.76	234.21	Ilf3	Oxidation [M336(100); M465(100); M557(100)]	Mus musculus OX=10090	180
P11103	Poly [ADP-ribose] polymerase 1		18	FALSE	15	15	97	15	1013	113	8.95	284.13	Parp1	Oxidation [M35(100); M38(100); M43(100); M287(100); M889(100); M899(100)]; Carbamidomethyl [C295; C311]	Mus musculus OX=10090	180
P30681	High mobility group protein B2		18	FALSE	4	4	17	4	210	24.1	7.31	59.18	Hmgb2	Oxidation [M132(100)]	Mus musculus OX=10090	90
P35700	Peroxiredoxin-1		18	FALSE	4	4	19	3	199	22.2	8.12	39.78	Prdx1	Oxidation [M21(100)]	Mus musculus OX=10090	180
P47964	60S ribosomal protein L36		18	FALSE	2	2	10	2	105	12.2	11.34	21.83	Rpl36	Carbamidomethyl [C48]; Oxidation [M7(100)]	Mus musculus OX=10090	90
P47964	60S ribosomal protein L36		18	FALSE	2	2	40	2	105	12.2	11.34	89.71	Rpl36	Carbamidomethyl [C48]; Oxidation [M7(100)]	Mus musculus OX=10090	180
P48962	ADP/ATP translocase 1		18	FALSE	6	6	31	3	298	32.9	9.72	81.64	Slc25a4		Mus musculus OX=10090	90
P51881	ADP/ATP translocase 2		18	FALSE	6	6	33	3	298	32.9	9.73	87.88	Slc25a5		Mus musculus OX=10090	90
P61255	60S ribosomal protein L26		18	FALSE	4	4	17	4	145	17.2	10.55	32.58	Rpl26; Gm15772	Oxidation [M30(100)]	Mus musculus OX=10090	90
Q04750	DNA topoisomerase 1		18	FALSE	13	13	51	13	767	90.8	9.33	149.22	Top1	Oxidation [M557(100); M583(100)]; Carbamidomethyl [C735]	Mus musculus OX=10090	90
Q62376	U1 small nuclear ribonucleoprotein 70 kDa		18	FALSE	7	7	24	7	448	52	9.94	71.16	Snrnp70	Oxidation [M88(100)]	Mus musculus OX=10090	90
Q8BG05	Heterogeneous nuclear ribonucleoprotein A3		18	FALSE	6	6	32	5	379	39.6	9.01	85.51	Hnrnpa3	Oxidation [M158(100)]	Mus musculus OX=10090	180
Q8K224	RNA cytidine acetyltransferase		18	FALSE	17	17	81	17	1024	115.3	8.32	199.93	Nat10	Oxidation [M638(100); M918(100); M958(100)]	Mus musculus OX=10090	180
Q8VH51	RNA-binding protein 39		18	FALSE	8	8	103	8	530	59.4	10.1	314.36	Rbm39	Carbamidomethyl [C303]; Oxidation [M282(100); M283(100)]	Mus musculus OX=10090	180
Q9CY57	Chromatin target of PRMT1 protein		18	FALSE	3	3	21	3	249	26.6	12.23	63.53	Chtop	Oxidation [M59(100); M225(100); M240(100)]	Mus musculus OX=10090	180
Q9CZM2	60S ribosomal protein L15		18	FALSE	4	4	12	4	204	24.1	11.62	37.38	Rpl15		Mus musculus OX=10090	90
Q9D8E6	60S ribosomal protein L4		18	FALSE	6	6	31	6	419	47.1	11	76.93	Rpl4		Mus musculus OX=10090	90
Q9EPU4	Cleavage and polyadenylation specificity factor subunit 1		18	FALSE	22	22	179	22	1441	160.7	6.39	524.3	Cpsf1	Oxidation [M177(100); M705(100); M1140(100); M1226(100); M1411(100)]; Carbamidomethyl [C324]	Mus musculus OX=10090	180
Q9Z0H1	WD repeat-containing protein 46		18	FALSE	6	6	16	6	622	69	9.77	53.27	Wdr46	Oxidation [M373(100)]	Mus musculus OX=10090	180
P62309	Small nuclear ribonucleoprotein G		17	FALSE	3	3	22	3	76	8.5	8.88	73.28	Snrpg	Oxidation [M69(100)]	Mus musculus OX=10090	180
P62862	40S ribosomal protein S30		17	FALSE	2	2	23	2	59	6.6	12.15	54.47	Fau		Mus musculus OX=10090	90
P62862	40S ribosomal protein S30		17	FALSE	2	2	141	2	59	6.6	12.15	363.14	Fau		Mus musculus OX=10090	180
Q5XJY5	Coatomer subunit delta		17	FALSE	8	8	38	8	511	57.2	6.21	97.23	Arcn1	Carbamidomethyl [C441]	Mus musculus OX=10090	180
Q62189	U1 small nuclear ribonucleoprotein A		17	FALSE	5	5	32	5	287	31.8	9.8	92.69	Snrpa	Oxidation [M78(100)]	Mus musculus OX=10090	90
Q7TNC4	Putative RNA-binding protein Luc7-like 2		17	FALSE	6	6	37	4	392	46.6	10.1	117	Luc7l2	Oxidation [M10(100); M15(100); M54(100)]; Carbamidomethyl [C59]	Mus musculus OX=10090	90
Q8BFQ4	WD repeat-containing protein 82		17	FALSE	5	5	23	5	313	35.1	7.69	65.25	Wdr82	Oxidation [M115(100); M255(100)]; Carbamidomethyl [C195]	Mus musculus OX=10090	180
Q8BGA5	KRR1 small subunit processome component homolog		17	FALSE	6	6	21	6	380	43.5	9.79	44.48	Krr1		Mus musculus OX=10090	180
Q8BP47	Asparagine--tRNA ligase, cytoplasmic		17	FALSE	7	7	14	7	559	64.2	5.86	35.46	Nars	Carbamidomethyl [C449]; Oxidation [M438(100)]	Mus musculus OX=10090	180
Q91WQ3	Tyrosine--tRNA ligase, cytoplasmic		17	FALSE	8	8	26	8	528	59.1	7.01	69.98	Yars	Oxidation [M104(100)]	Mus musculus OX=10090	180
Q921N6	Probable ATP-dependent RNA helicase DDX27		17	FALSE	11	11	43	11	760	85.9	9.25	120.95	Ddx27	Oxidation [M506(100)]	Mus musculus OX=10090	180
Q922Q8	Leucine-rich repeat-containing protein 59		17	FALSE	5	5	20	5	307	34.9	9.52	48.4	Lrrc59	Carbamidomethyl [C48]	Mus musculus OX=10090	90
Q9R0N7	Synaptotagmin-7		17	FALSE	5	5	18	5	403	45.4	9.28	44.05	Syt7	Oxidation [M296(100)]	Mus musculus OX=10090	180
O70251	Elongation factor 1-beta		16	FALSE	3	3	9	3	225	24.7	4.69	29.06	Eef1b2		Mus musculus OX=10090	180
P11031	Activated RNA polymerase II transcriptional coactivator p15		16	FALSE	2	2	12	2	127	14.4	9.6	37.11	Sub1	Oxidation [M63(100)]	Mus musculus OX=10090	90
P24788	Cyclin-dependent kinase 11B		16	FALSE	11	11	20	11	784	91.5	5.39	49.54	Cdk11b	Oxidation [M689(100); M723(100)]; Carbamidomethyl [C429]	Mus musculus OX=10090	90
P26369	Splicing factor U2AF 65 kDa subunit		16	FALSE	7	7	17	7	475	53.5	9.09	47.15	U2af2	Carbamidomethyl [C429]	Mus musculus OX=10090	90
P35279	Ras-related protein Rab-6A		16	FALSE	3	3	11	2	208	23.6	5.54	28.64	Rab6a	Oxidation [M151(100)]	Mus musculus OX=10090	180
P35922	Synaptic functional regulator FMR1		16	FALSE	9	9	65	7	614	68.9	7.62	188.08	Fmr1	Oxidation [M230(100)]	Mus musculus OX=10090	180
P84099	60S ribosomal protein L19		16	FALSE	3	3	11	3	196	23.5	11.47	29.66	Rpl19; Rpl19-ps11		Mus musculus OX=10090	90
Q60668	Heterogeneous nuclear ribonucleoprotein D0		16	FALSE	5	5	29	3	355	38.3	7.81	78.23	Hnrnpd	Oxidation [M215(100)]; Carbamidomethyl [C126]	Mus musculus OX=10090	180
Q61749	Translation initiation factor eIF-2B subunit delta		16	FALSE	6	6	26	6	524	57.6	9.25	71.25	Eif2b4	Carbamidomethyl [C466]	Mus musculus OX=10090	180
Q61839	C-type natriuretic peptide		16	FALSE	2	2	2	2	126	13.3	10.24	5.25	Nppc		Mus musculus OX=10090	90
Q62376	U1 small nuclear ribonucleoprotein 70 kDa		16	FALSE	6	6	114	6	448	52	9.94	321.54	Snrnp70	Oxidation [M88(100)]	Mus musculus OX=10090	180
Q8BTU1	Cilia- and flagella-associated protein 20		16	FALSE	3	3	7	3	193	22.7	9.76	13.47	Gtl3; Cfap20		Mus musculus OX=10090	180
Q8VH51	RNA-binding protein 39		16	FALSE	7	7	17	7	530	59.4	10.1	51.42	Rbm39	Oxidation [M282(100); M283(100)]	Mus musculus OX=10090	90
Q8VIJ6	Splicing factor, proline- and glutamine-rich		16	FALSE	11	11	95	10	699	75.4	9.44	304.68	Sfpq	Carbamidomethyl [C423]	Mus musculus OX=10090	180
Q91YU8	Suppressor of SWI4 1 homolog		16	FALSE	8	8	31	8	470	52.7	10.32	77.9	Ppan	Oxidation [M54(100)]	Mus musculus OX=10090	180
Q91ZW3	SWI/SNF-related matrix-associated actin-dependent regulator of chromatin subfamily A member 5		16	FALSE	16	16	86	16	1051	121.6	8.15	199.76	Smarca5	Oxidation [M221(100)]	Mus musculus OX=10090	180
Q99JF8	PC4 and SFRS1-interacting protein		16	FALSE	7	7	24	7	528	59.7	9.13	72.54	Psip1	Oxidation [M164(100)]	Mus musculus OX=10090	90
Q9CWW6	Peptidyl-prolyl cis-trans isomerase NIMA-interacting 4		16	FALSE	2	2	5	2	131	13.8	9.77	18.05	Pin4; Gm6851; LOC105247253		Mus musculus OX=10090	90
Q9CY66	H/ACA ribonucleoprotein complex subunit 1		16	FALSE	5	5	50	5	231	23.5	11.02	112.52	Gar1		Mus musculus OX=10090	180
Q9CYI4	Putative RNA-binding protein Luc7-like 1		16	FALSE	5	5	47	3	371	43.9	9.88	120.18	Luc7l	Oxidation [M15(100)]	Mus musculus OX=10090	180
Q9D824	Pre-mRNA 3'-end-processing factor FIP1		16	FALSE	7	7	65	7	581	64.9	5.77	210.89	Fip1l1	Oxidation [M196(100)]	Mus musculus OX=10090	180
Q9JM93	ADP-ribosylation factor-like protein 6-interacting protein 4		16	FALSE	3	3	10	3	229	25.5	11.19	33.15	Arl6ip4	Oxidation [M223(100)]	Mus musculus OX=10090	180
Q9QZQ8	Core histone macro-H2A.1		16	FALSE	4	4	10	4	372	39.7	9.8	29.63	H2afy		Mus musculus OX=10090	180
Q9Z2Q5	39S ribosomal protein L40, mitochondrial		16	FALSE	3	3	5	3	206	24.3	9.47	13.68	Mrpl40		Mus musculus OX=10090	90
O55142	60S ribosomal protein L35a		15	FALSE	2	2	10	2	110	12.5	10.89	20.69	Rpl35a-ps4; Rpl35a; Rpl35a-ps2; Gm10243; Rpl35a-ps5; LOC100862595; Gm14279; LOC100048620		Mus musculus OX=10090	180
P35979	60S ribosomal protein L12		15	FALSE	2	2	3	2	165	17.8	9.42	10.29	Rpl12		Mus musculus OX=10090	90
P38647	Stress-70 protein, mitochondrial		15	FALSE	7	7	26	7	679	73.4	6.07	75.33	Hspa9	Oxidation [M389(100)]	Mus musculus OX=10090	180
P47911	60S ribosomal protein L6		15	FALSE	5	5	17	5	296	33.5	10.7	35.17	Rpl6		Mus musculus OX=10090	90
P62827	GTP-binding nuclear protein Ran		15	FALSE	3	3	14	3	216	24.4	7.49	33.42	LOC100045999; Ran; LOC102641332		Mus musculus OX=10090	90
P62960	Nuclease-sensitive element-binding protein 1		15	FALSE	3	3	13	3	322	35.7	9.88	49.33	Ybx1		Mus musculus OX=10090	180
Q02614	SAP30-binding protein		15	FALSE	5	5	32	5	308	33.8	4.87	81.07	Sap30bp	Oxidation [M147(100); M149(100)]; Carbamidomethyl [C172]	Mus musculus OX=10090	180
Q08288	Cell growth-regulating nucleolar protein		15	FALSE	4	4	40	4	388	43.7	9.5	157.53	Lyar	Oxidation [M296(100)]	Mus musculus OX=10090	180
Q5SUF2	Luc7-like protein 3		15	FALSE	5	5	50	5	432	51.4	9.77	190.79	Luc7l3		Mus musculus OX=10090	180
Q7TNV0	Protein DEK		15	FALSE	5	5	35	5	380	43.1	6.86	96.32	Dek	Oxidation [M348(100)]; Carbamidomethyl [C165]	Mus musculus OX=10090	180
Q80XU3	Nuclear ubiquitous casein and cyclin-dependent kinase substrate 1		15	FALSE	2	2	4	2	234	26.3	5.14	15.47	Nucks1		Mus musculus OX=10090	180
Q8CCP0	Nuclear export mediator factor Nemf		15	FALSE	14	14	74	14	1064	121.1	6.8	199.85	Nemf	Oxidation [M24(100); M353(100); M634(100)]; Carbamidomethyl [C394]	Mus musculus OX=10090	180
Q8VE10	N-alpha-acetyltransferase 40		15	FALSE	3	3	20	3	237	27.2	7.36	41.06	Naa40	Oxidation [M172(100)]	Mus musculus OX=10090	180
Q91VR2	ATP synthase subunit gamma, mitochondrial		15	FALSE	4	4	10	4	298	32.9	9.01	23.79	Atp5c1	Oxidation [M129(100)]	Mus musculus OX=10090	180
Q922K7	Probable 28S rRNA (cytosine-C(5))-methyltransferase		15	FALSE	8	8	54	8	793	86.7	9.22	148.96	Nop2	Carbamidomethyl [C448]	Mus musculus OX=10090	180
Q9R0Q4	Mortality factor 4-like protein 2		15	FALSE	4	4	20	3	288	32.2	9.72	48.15	Morf4l2	Oxidation [M238(100)]	Mus musculus OX=10090	180
Q9WVR4	Fragile X mental retardation syndrome-related protein 2		15	FALSE	8	8	68	4	673	73.7	6.23	175.36	Fxr2	Oxidation [M240(100)]	Mus musculus OX=10090	180
Q05D44	Eukaryotic translation initiation factor 5B	HexNAc [T966(100)]	14	FALSE	14	14	47	14	1216	137.5	5.59	146.26	Eif5b	Oxidation [M1044(100)]; HexNAc [T966(100)]	Mus musculus OX=10090	90
P47963	60S ribosomal protein L13		14	FALSE	3	3	18	3	211	24.3	11.55	57.34	Rpl13		Mus musculus OX=10090	90
P63037	DnaJ homolog subfamily A member 1		14	FALSE	4	4	37	4	397	44.8	7.08	103.64	Dnaja1		Mus musculus OX=10090	180
P63325	40S ribosomal protein S10		14	FALSE	2	2	17	2	165	18.9	10.15	53.59	Rps10		Mus musculus OX=10090	180
P97379	Ras GTPase-activating protein-binding protein 2		14	FALSE	6	6	16	5	482	54.1	5.62	54.85	G3bp2	Carbamidomethyl [C73]	Mus musculus OX=10090	90
Q3TEA8	Heterochromatin protein 1-binding protein 3		14	FALSE	8	8	36	8	554	60.8	9.7	99.47	Hp1bp3	Oxidation [M163(100)]	Mus musculus OX=10090	90
Q5SUF2	Luc7-like protein 3		14	FALSE	4	4	10	4	432	51.4	9.77	40.05	Luc7l3		Mus musculus OX=10090	90
Q60605	Myosin light polypeptide 6		14	FALSE	2	2	4	2	151	16.9	4.65	10.65	Myl6		Mus musculus OX=10090	180
Q60932	Voltage-dependent anion-selective channel protein 1		14	FALSE	4	4	17	3	296	32.3	8.43	40.88	Vdac1		Mus musculus OX=10090	180
Q6PDM2	Serine/arginine-rich splicing factor 1		14	FALSE	3	3	4	3	248	27.7	10.36	6.94	Srsf1; LOC102641923		Mus musculus OX=10090	180
Q8BKS9	Pumilio homolog 3		14	FALSE	9	9	41	9	647	72.8	9.66	98.2	D19Bwg1357e; Pum3		Mus musculus OX=10090	180
Q8CI11	Guanine nucleotide-binding protein-like 3		14	FALSE	6	6	15	6	538	60.7	9.11	44.34	Gnl3	Oxidation [M287(100)]	Mus musculus OX=10090	90
Q920B9	FACT complex subunit SPT16		14	FALSE	13	13	51	13	1047	119.7	5.66	126.54	Supt16; Supt16h	Oxidation [M183(100); M203(100); M352(100); M559(100); M857(100)]	Mus musculus OX=10090	180
Q99K48	Non-POU domain-containing octamer-binding protein		14	FALSE	6	6	23	5	473	54.5	8.95	57.35	Nono	Oxidation [M92(100); M134(100); M271(100)]	Mus musculus OX=10090	90
Q99ME9	Nucleolar GTP-binding protein 1		14	FALSE	9	9	18	9	634	74.1	9.52	42.85	Gtpbp4	Oxidation [M210(100)]	Mus musculus OX=10090	90
Q9CQF3	Cleavage and polyadenylation specificity factor subunit 5		14	FALSE	3	3	23	3	227	26.2	8.82	51.57	Nudt21		Mus musculus OX=10090	180
Q9D024	Coiled-coil domain-containing protein 47		14	FALSE	4	4	10	4	483	55.8	4.84	33.39	Ccdc47	Oxidation [M251(100); M256(100)]	Mus musculus OX=10090	180
Q9D1Z2	Uncharacterized protein C11orf91 homolog		14	FALSE	2	2	4	2	194	20.7	9.39	10.76	A930018P22Rik		Mus musculus OX=10090	90
Q9D880	Mitochondrial import inner membrane translocase subunit TIM50		14	FALSE	4	4	16	4	353	39.8	8.13	44.93	Timm50		Mus musculus OX=10090	180
Q9ER72	Cysteine--tRNA ligase, cytoplasmic		14	FALSE	10	10	43	10	831	94.8	6.76	102.35	Cars		Mus musculus OX=10090	180
Q9JMG1	Endothelial differentiation-related factor 1		14	FALSE	2	2	3	2	148	16.4	9.99	6.58	Edf1		Mus musculus OX=10090	90
Q9Z130	Heterogeneous nuclear ribonucleoprotein D-like		14	FALSE	4	4	22	2	301	33.5	7.31	61.14	Hnrnpdl; Hnrnpdl1; Hnrpdl	Carbamidomethyl [C58]	Mus musculus OX=10090	180
O08663	Methionine aminopeptidase 2		13	FALSE	5	5	13	5	478	52.9	5.82	32.63	Metap2	Oxidation [M355(100)]	Mus musculus OX=10090	180
O54879	High mobility group protein B3		13	FALSE	2	2	8	2	200	23	8.37	18.68	Hmgb3		Mus musculus OX=10090	180
P03975	IgE-binding protein		13	FALSE	5	5	18	5	557	62.7	9.31	50.83		Carbamidomethyl [C181]	Mus musculus OX=10090	180
P14873	Microtubule-associated protein 1B		13	FALSE	23	24	94	22	2464	270.1	4.83	268.32	Map1b; Mtap1b	Carbamidomethyl [C190]; Oxidation [M127(100)]	Mus musculus OX=10090	180
P27048	Small nuclear ribonucleoprotein-associated protein B		13	FALSE	3	3	9	3	231	23.6	10.9	31.64	Snrpb	Oxidation [M9(100); M80(100)]	Mus musculus OX=10090	90
P28352	DNA-(apurinic or apyrimidinic site) lyase		13	FALSE	3	3	7	3	317	35.5	7.91	15.95	Apex1	Carbamidomethyl [C92]	Mus musculus OX=10090	180
P57776	Elongation factor 1-delta		13	FALSE	3	3	13	3	281	31.3	5.02	39.13	Eef1d		Mus musculus OX=10090	180
P62137	Serine/threonine-protein phosphatase PP1-alpha catalytic subunit		13	FALSE	4	4	14	2	330	37.5	6.33	29.27	Ppp1ca		Mus musculus OX=10090	180
P62717	60S ribosomal protein L18a		13	FALSE	2	2	17	2	176	20.7	10.71	50.42	Rpl18a	Carbamidomethyl [C109]	Mus musculus OX=10090	90
P63158	High mobility group protein B1		13	FALSE	3	3	13	3	215	24.9	5.74	48.72	Hmgb1; Gm21596; LOC100862258		Mus musculus OX=10090	90
P70279	Surfeit locus protein 6		13	FALSE	5	5	32	5	355	41.2	10.52	71.91	Surf6		Mus musculus OX=10090	180
P84099	60S ribosomal protein L19		13	FALSE	3	3	37	3	196	23.5	11.47	123.33	Rpl19; Rpl19-ps11		Mus musculus OX=10090	180
Q08288	Cell growth-regulating nucleolar protein		13	FALSE	4	4	14	4	388	43.7	9.5	53.09	Lyar	Oxidation [M296(100)]	Mus musculus OX=10090	90
Q08943	FACT complex subunit SSRP1		13	FALSE	8	8	31	8	708	80.8	6.76	90.79	Ssrp1	Carbamidomethyl [C200]	Mus musculus OX=10090	180
Q505F5	Leucine-rich repeat-containing protein 47		13	FALSE	6	6	17	6	581	63.6	8.1	44.11	Lrrc47	Oxidation [M343(100); M495(100)]	Mus musculus OX=10090	180
Q569Z5	Probable ATP-dependent RNA helicase DDX46		13	FALSE	12	12	57	12	1032	117.4	9.26	146.97	Ddx46	Oxidation [M451(100)]	Mus musculus OX=10090	180
Q5U3K5	Rab-like protein 6		13	FALSE	7	7	52	7	725	79.8	5.53	131.09	Rabl6	Oxidation [M474(100)]	Mus musculus OX=10090	180
Q60749	KH domain-containing, RNA-binding, signal transduction-associated protein 1		13	FALSE	6	6	27	4	443	48.3	8.72	57.38	Khdrbs1	Oxidation [M108(100); M122(100)]	Mus musculus OX=10090	90
Q61166	Microtubule-associated protein RP/EB family member 1		13	FALSE	3	3	6	3	268	30	5.22	9.75	Mapre1		Mus musculus OX=10090	180
Q6PGG6	Guanine nucleotide-binding protein-like 3-like protein		13	FALSE	5	5	23	5	577	65.2	8.6	62.99	Gnl3l		Mus musculus OX=10090	180
Q6ZWV3	60S ribosomal protein L10		13	FALSE	3	3	6	3	214	24.6	10.08	14.92	Rpl10; Rpl10-ps1	Oxidation [M184(100)]	Mus musculus OX=10090	90
Q8BVY0	Ribosomal L1 domain-containing protein 1		13	FALSE	4	4	20	4	452	50.4	9.98	81.16	Rsl1d1		Mus musculus OX=10090	180
Q8CH25	SAFB-like transcription modulator		13	FALSE	9	9	48	9	1031	116.9	7.72	175.32	Sltm	Carbamidomethyl [C107]; Oxidation [M1007(100)]	Mus musculus OX=10090	180
Q8K019	Bcl-2-associated transcription factor 1		13	FALSE	10	10	50	9	919	105.9	9.99	127.16	Bclaf1	Oxidation [M549(100)]	Mus musculus OX=10090	180
Q91YK2	Ribosomal RNA processing protein 1 homolog B		13	FALSE	6	6	32	6	724	80.5	9.72	84.27	Rrp1b		Mus musculus OX=10090	180
Q921I2	Kelch domain-containing protein 4		13	FALSE	6	6	24	6	584	64.8	5.73	59.68	Klhdc4	Carbamidomethyl [C571]	Mus musculus OX=10090	180
Q99LE6	ATP-binding cassette sub-family F member 2		13	FALSE	7	7	49	7	628	71.7	7.05	116.46	Abcf2	Oxidation [M168(100); M195(100); M402(100)]; Carbamidomethyl [C166]	Mus musculus OX=10090	180
Q99MJ9	ATP-dependent RNA helicase DDX50		13	FALSE	8	8	57	7	734	82.1	9.25	140.43	Ddx50		Mus musculus OX=10090	180
Q9CXW4	60S ribosomal protein L11		13	FALSE	2	2	11	2	178	20.2	9.6	47.56	Rpl11		Mus musculus OX=10090	180
Q9CY66	H/ACA ribonucleoprotein complex subunit 1		13	FALSE	3	3	5	3	231	23.5	11.02	13.72	Gar1		Mus musculus OX=10090	90
Q9D1G1	Ras-related protein Rab-1B		13	FALSE	2	2	2	2	201	22.2	5.73	5.48	Rab1b		Mus musculus OX=10090	90
Q9D1R9	60S ribosomal protein L34		13	FALSE	2	2	29	2	117	13.3	11.47	64.12	Rpl34-ps1; Rpl34; Gm4705		Mus musculus OX=10090	180
Q9D6Z1	Nucleolar protein 56		13	FALSE	7	7	19	7	580	64.4	9.14	57.22	Nop56	Oxidation [M236(100)]	Mus musculus OX=10090	90
Q9D883	Splicing factor U2AF 35 kDa subunit		13	FALSE	2	2	6	2	239	27.8	8.81	12.17	U2af1	Carbamidomethyl [C18; C102]; Oxidation [M99(100)]	Mus musculus OX=10090	180
Q9D8X2	Coiled-coil domain-containing protein 124		13	FALSE	3	3	5	3	217	25.3	9.64	13.12	Ccdc124		Mus musculus OX=10090	90
Q9ESX5	H/ACA ribonucleoprotein complex subunit DKC1		13	FALSE	6	6	21	6	509	57.4	9.28	58.8	Dkc1		Mus musculus OX=10090	90
Q9QYJ0	DnaJ homolog subfamily A member 2		13	FALSE	4	4	30	4	412	45.7	6.48	72.13	Dnaja2		Mus musculus OX=10090	180
Q3TJZ6	Protein FAM98A	HexNAc [T383(76.2)]	12	FALSE	5	5	13	5	515	55	8.95	52.36	Fam98a	HexNAc [T383(76.2)]; Carbamidomethyl [C126]; Oxidation [M124(100)]	Mus musculus OX=10090	90
B2RY56	RNA-binding protein 25		12	FALSE	8	8	27	8	838	99.5	6.32	60.5	Rbm25	Oxidation [M47(100); M60(100); M268(100)]	Mus musculus OX=10090	180
D3YXK2	Scaffold attachment factor B1		12	FALSE	10	10	35	4	937	105	5.35	100.87	Safb	Carbamidomethyl [C225; C303; C384]	Mus musculus OX=10090	180
O35286	Pre-mRNA-splicing factor ATP-dependent RNA helicase DHX15		12	FALSE	8	8	25	8	795	90.9	7.46	59.22	Dhx15	Oxidation [M68(100); M246(100); M273(100); M291(100); M494(100)]	Mus musculus OX=10090	180
O88569	Heterogeneous nuclear ribonucleoproteins A2/B1		12	FALSE	4	4	21	4	353	37.4	8.95	57.18	Hnrnpa2b1		Mus musculus OX=10090	180
O88874	Cyclin-K		12	FALSE	4	4	11	4	554	61.3	8.41	34.4	Ccnk		Mus musculus OX=10090	180
P27048	Small nuclear ribonucleoprotein-associated protein B		12	FALSE	2	2	32	2	231	23.6	10.9	123.44	Snrpb	Oxidation [M80(100); M142(100)]	Mus musculus OX=10090	180
P35293	Ras-related protein Rab-18		12	FALSE	2	2	7	2	206	23	5.36	21.85	Rab18		Mus musculus OX=10090	180
Q5SSI6	U3 small nucleolar RNA-associated protein 18 homolog		12	FALSE	6	6	18	6	552	61.2	8.78	40.26	Utp18	Oxidation [M523(100)]	Mus musculus OX=10090	90
Q60749	KH domain-containing, RNA-binding, signal transduction-associated protein 1		12	FALSE	9	9	121	7	443	48.3	8.72	281.04	Khdrbs1	Oxidation [M108(100); M122(100)]	Mus musculus OX=10090	180
Q60930	Voltage-dependent anion-selective channel protein 2		12	FALSE	3	3	13	3	295	31.7	7.49	36.5	Vdac2		Mus musculus OX=10090	180
Q60931	Voltage-dependent anion-selective channel protein 3		12	FALSE	3	3	10	2	283	30.7	8.79	34.64	Vdac3		Mus musculus OX=10090	180
Q61584	Fragile X mental retardation syndrome-related protein 1		12	FALSE	8	8	33	6	677	76.2	6.98	82.92	Fxr1	Oxidation [M230(100)]	Mus musculus OX=10090	90
Q6P542	ATP-binding cassette sub-family F member 1		12	FALSE	9	9	32	9	837	94.9	6.51	102.83	Abcf1	Oxidation [M289(100); M642(100)]	Mus musculus OX=10090	90
Q6PDQ2	Chromodomain-helicase-DNA-binding protein 4		12	FALSE	19	19	98	19	1915	217.6	5.81	260.98	Chd4	Oxidation [M573(100); M746(100); M1006(100); M1068(100); M1426(100); M1810(100); M1819(100)]	Mus musculus OX=10090	180
Q6PHN7	Transmembrane protein 164		12	FALSE	3	3	3	3	296	33.4	8.1	7.79	Tmem164		Mus musculus OX=10090	90
Q6ZWX6	Eukaryotic translation initiation factor 2 subunit 1		12	FALSE	4	4	4	4	315	36.1	5.08	7.51	Eif2s1		Mus musculus OX=10090	90
Q8K2C9	Very-long-chain (3R)-3-hydroxyacyl-CoA dehydratase 3		12	FALSE	3	3	11	3	362	43.1	9.13	30.43	Ptplad1; Hacd3		Mus musculus OX=10090	180
Q922P9	Putative oxidoreductase GLYR1		12	FALSE	5	5	29	5	546	59.7	9.22	89.01	Glyr1	Oxidation [M516(100); M537(100)]	Mus musculus OX=10090	180
Q9CS00	Cactin		12	FALSE	7	7	19	7	772	90.6	9.79	49.87	Cactin	Oxidation [M388(100)]	Mus musculus OX=10090	180
Q9CX86	Heterogeneous nuclear ribonucleoprotein A0		12	FALSE	3	3	10	2	305	30.5	9.31	22.24	Hnrnpa0		Mus musculus OX=10090	90
Q9DBU6	Serine/Arginine-related protein 53		12	FALSE	3	3	7	3	334	38.6	11.15	17.91	Rsrc1		Mus musculus OX=10090	180
Q9EQI8	39S ribosomal protein L46, mitochondrial		12	FALSE	3	3	5	3	283	32.1	7.4	11.05	Mrpl46	Oxidation [M198(100)]	Mus musculus OX=10090	90
Q9R226	KH domain-containing, RNA-binding, signal transduction-associated protein 3		12	FALSE	5	5	43	3	346	38.8	8.1	73.64	Khdrbs3	Oxidation [M10(100)]	Mus musculus OX=10090	180
Q9Z2E1	Methyl-CpG-binding domain protein 2		12	FALSE	4	4	6	4	414	43.5	10.04	13.62	Mbd2		Mus musculus OX=10090	180
O55143	Sarcoplasmic/endoplasmic reticulum calcium ATPase 2		11	FALSE	9	9	43	6	1044	114.8	5.34	121.22	Atp2a2	Oxidation [M220(100); M719(100); M979(100)]; Carbamidomethyl [C447]	Mus musculus OX=10090	180
P16858	Glyceraldehyde-3-phosphate dehydrogenase		11	FALSE	2	2	3	2	333	35.8	8.25	7.05	Gapdh; Gm20899; LOC100042025; Gapdh-ps15; Gm12033	Oxidation [M128(100); M131(100)]; Carbamidomethyl [C245]	Mus musculus OX=10090	180
P32067	Lupus La protein homolog		11	FALSE	4	4	5	4	415	47.7	9.77	13.97	Ssb	Oxidation [M52(100)]	Mus musculus OX=10090	90
P62918	60S ribosomal protein L8		11	FALSE	2	2	16	2	257	28	11.03	67.24	Rpl8		Mus musculus OX=10090	90
P62918	60S ribosomal protein L8		11	FALSE	2	2	32	2	257	28	11.03	115.96	Rpl8		Mus musculus OX=10090	180
P67778	Prohibitin		11	FALSE	3	3	5	3	272	29.8	5.76	9.55	Phb		Mus musculus OX=10090	180
Q3TIV5	Zinc finger CCCH domain-containing protein 15		11	FALSE	4	4	17	4	426	48.3	5.3	58.08	Zc3h15		Mus musculus OX=10090	180
Q569Z6	Thyroid hormone receptor-associated protein 3		11	FALSE	10	10	70	9	951	108.1	10.17	164.44	Thrap3	Oxidation [M570(100)]	Mus musculus OX=10090	180
Q61686	Chromobox protein homolog 5		11	FALSE	2	2	2	2	191	22.2	5.86	2.17	Cbx5	Carbamidomethyl [C59]; Oxidation [M67(100)]	Mus musculus OX=10090	180
Q8C1S0	Mediator of RNA polymerase II transcription subunit 19		11	FALSE	2	2	4	2	244	26.2	9.88	7.16	Med19	Carbamidomethyl [C163]	Mus musculus OX=10090	90
Q8C1S0	Mediator of RNA polymerase II transcription subunit 19		11	FALSE	2	2	14	2	244	26.2	9.88	43.22	Med19	Carbamidomethyl [C163]	Mus musculus OX=10090	180
Q8CIP5-2	Isoform 2 of Protein dispatched homolog 2		11	FALSE	2	2	6	2	302	32.8	5.78	10.78	Disp2	Carbamidomethyl [C264]; Oxidation [M263(100)]	Mus musculus OX=10090	90
Q8K2F0	Bromodomain-containing protein 3		11	FALSE	6	6	12	5	726	79.7	9.36	22.94	Brd3	Oxidation [M139(100)]	Mus musculus OX=10090	180
Q8K2F8	Protein LSM14 homolog A		11	FALSE	4	4	35	4	462	50.5	9.52	117.18	Lsm14a	Carbamidomethyl [C374]	Mus musculus OX=10090	180
Q8VIJ6	Splicing factor, proline- and glutamine-rich		11	FALSE	7	7	21	6	699	75.4	9.44	57.36	Sfpq	Oxidation [M675(100)]	Mus musculus OX=10090	90
Q91VN6	Probable ATP-dependent RNA helicase DDX41		11	FALSE	6	6	19	6	622	69.8	6.7	52.04	Ddx41	Oxidation [M221(100)]	Mus musculus OX=10090	180
Q99020	Heterogeneous nuclear ribonucleoprotein A/B		11	FALSE	3	3	11	2	285	30.8	7.91	26.91	Hnrnpab	Carbamidomethyl [C104]	Mus musculus OX=10090	180
Q99KV1	DnaJ homolog subfamily B member 11		11	FALSE	3	3	19	3	358	40.5	6.32	56.61	Dnajb11		Mus musculus OX=10090	180
Q99L45	Eukaryotic translation initiation factor 2 subunit 2		11	FALSE	3	3	6	3	331	38.1	5.8	17.51	Eif2s2		Mus musculus OX=10090	90
Q9CR02	Translation machinery-associated protein 16		11	FALSE	2	2	4	2	221	25.8	9.19	9.71	Tma16		Mus musculus OX=10090	180
Q9CYI4	Putative RNA-binding protein Luc7-like 1		11	FALSE	4	4	23	2	371	43.9	9.88	60.24	Luc7l		Mus musculus OX=10090	90
Q9DBG7	Signal recognition particle receptor subunit alpha		11	FALSE	5	5	17	5	636	69.6	8.95	48.05	Srpr	Oxidation [M373(100); M501(100)]; Carbamidomethyl [C361]	Mus musculus OX=10090	180
Q9ESX4	Nucleolar protein of 40 kDa		11	FALSE	2	2	6	2	241	27.5	9.63	10.25	Zcchc17		Mus musculus OX=10090	180
Q9JMG7	Hepatoma-derived growth factor-related protein 3		11	FALSE	2	2	9	2	202	22.4	8.4	31.88	Hdgfrp3; Hdgfl3		Mus musculus OX=10090	90
Q9R190	Metastasis-associated protein MTA2		11	FALSE	6	6	35	5	668	75	9.67	89.83	Mta2		Mus musculus OX=10090	180
Q9Z1Q9	Valine--tRNA ligase		11	FALSE	10	10	27	10	1263	140.1	7.77	59.04	Vars	Carbamidomethyl [C916]; Oxidation [M540(100)]	Mus musculus OX=10090	180
Q9Z277	Tyrosine-protein kinase BAZ1B		11	FALSE	13	13	51	13	1479	170.5	8.6	137.27	Baz1b	Oxidation [M1074(100); M1404(100)]	Mus musculus OX=10090	180
Q6PDG8	Vacuolar fusion protein MON1 homolog A	HexNAc [S56(100); T61(100)]	10	FALSE	4	4	4	4	556	62.1	6.1	9.8	Mon1a	Carbamidomethyl [C13; C520]; Oxidation [M519(100)]; HexNAc [S56(100); T61(100)]	Mus musculus OX=10090	90
O35130	Ribosomal RNA small subunit methyltransferase NEP1		10	FALSE	2	2	6	2	244	27	8.91	15.25	Emg1		Mus musculus OX=10090	180
O54774	AP-3 complex subunit delta-1		10	FALSE	11	11	28	11	1199	135	7.37	62.5	Ap3d1	Oxidation [M170(100); M367(100); M718(100); M720(100); M1125(100)]; Carbamidomethyl [C101]	Mus musculus OX=10090	90
O70152	Dolichol-phosphate mannosyltransferase subunit 1		10	FALSE	2	2	2	2	260	29.2	9.51	2.43	Dpm1		Mus musculus OX=10090	180
O70551	SRSF protein kinase 1		10	FALSE	5	5	21	5	648	73	6.19	65.99	Srpk1		Mus musculus OX=10090	180
P13864	DNA (cytosine-5)-methyltransferase 1		10	FALSE	13	13	40	13	1620	183.1	7.74	93.97	Dnmt1	Carbamidomethyl [C1342]; Oxidation [M386(100); M1202(100)]	Mus musculus OX=10090	180
P56959	RNA-binding protein FUS		10	FALSE	8	8	130	8	518	52.6	9.36	362.79	Fus	Oxidation [M314(100)]	Mus musculus OX=10090	90
P57784	U2 small nuclear ribonucleoprotein A'		10	FALSE	2	2	7	2	255	28.3	8.62	15.41	Snrpa1		Mus musculus OX=10090	180
P61211	ADP-ribosylation factor-like protein 1		10	FALSE	2	2	15	2	181	20.4	5.72	34.27	Arl1		Mus musculus OX=10090	180
P68040	Receptor of activated protein C kinase 1		10	FALSE	3	3	9	3	317	35.1	7.69	25.12	Gnb2l1; Rack1		Mus musculus OX=10090	180
P70333	Heterogeneous nuclear ribonucleoprotein H2		10	FALSE	3	3	5	2	449	49.2	6.3	16.42	Hnrnph2		Mus musculus OX=10090	180
P84091	AP-2 complex subunit mu		10	FALSE	3	3	7	3	435	49.6	9.54	24.42	Ap2m1		Mus musculus OX=10090	180
P84244	Histone H3.3		10	FALSE	2	2	18	2	136	15.3	11.27	43.75	H3f3a; H3f3b		Mus musculus OX=10090	180
P97762	Retinitis pigmentosa 9 protein homolog		10	FALSE	2	2	12	2	213	25.2	9.83	21.79	Rp9	Oxidation [M133(100)]	Mus musculus OX=10090	180
Q3U9G9	Delta(14)-sterol reductase		10	FALSE	6	6	50	6	626	71.4	9.36	136.73	Lbr		Mus musculus OX=10090	180
Q4FK66	Pre-mRNA-splicing factor 38A		10	FALSE	3	3	14	3	312	37.4	10.01	32.73	Prpf38a		Mus musculus OX=10090	180
Q5XJY5	Coatomer subunit delta		10	FALSE	5	5	6	5	511	57.2	6.21	9.93	Arcn1		Mus musculus OX=10090	90
Q60865	Caprin-1		10	FALSE	7	7	17	7	707	78.1	5.25	45.88	Caprin1	Oxidation [M115(100); M298(100)]	Mus musculus OX=10090	90
Q69ZS7	HBS1-like protein		10	FALSE	4	4	6	4	682	75.1	6.46	16.4	Hbs1l		Mus musculus OX=10090	180
Q6NVF9	Cleavage and polyadenylation specificity factor subunit 6		10	FALSE	4	4	30	4	551	59.1	7.15	95.85	Cpsf6	Oxidation [M418(100)]; Carbamidomethyl [C476]	Mus musculus OX=10090	180
Q80WJ7	Protein LYRIC		10	FALSE	6	6	18	6	579	63.8	9.33	59.51	Mtdh	Oxidation [M490(100)]	Mus musculus OX=10090	90
Q80YR5	Scaffold attachment factor B2		10	FALSE	8	8	31	2	991	111.8	6.38	105.1	Safb2	Carbamidomethyl [C219; C297; C405]	Mus musculus OX=10090	180
Q8BHX3	Borealin		10	FALSE	2	2	8	2	289	32.2	10.13	22.83	Cdca8		Mus musculus OX=10090	180
Q8BL97	Serine/arginine-rich splicing factor 7		10	FALSE	2	2	4	2	267	30.8	11.9	9.89	Srsf7		Mus musculus OX=10090	90
Q8VDP2	UPF0428 protein CXorf56 homolog		10	FALSE	2	2	12	2	222	25.6	8.73	31.42	C330007P06Rik		Mus musculus OX=10090	180
Q9CWX9	Probable ATP-dependent RNA helicase DDX47		10	FALSE	5	5	17	4	455	50.6	9.1	46.14	Ddx47		Mus musculus OX=10090	180
Q9D0I8	mRNA turnover protein 4 homolog		10	FALSE	2	2	9	2	239	27.5	8.54	26.56	Mrto4		Mus musculus OX=10090	180
Q9D903	Probable rRNA-processing protein EBP2		10	FALSE	4	4	5	4	306	34.7	10.08	11.9	Ebna1bp2		Mus musculus OX=10090	90
Q9D903	Probable rRNA-processing protein EBP2		10	FALSE	4	4	25	4	306	34.7	10.08	59.86	Ebna1bp2		Mus musculus OX=10090	180
Q9WV02	RNA-binding motif protein, X chromosome		10	FALSE	3	3	6	3	391	42.3	10.05	17.53	Rbmx		Mus musculus OX=10090	90
Q9QXV3	Inhibitor of growth protein 1	HexNAc [T263(96.9)]	9	FALSE	2	2	2	2	279	32.1	7.42	3.97	Ing1	HexNAc [T263(96.9)]	Mus musculus OX=10090	90
Q9D6W7	CD164 sialomucin-like 2 protein	HexNAc [T167(98.4)]	9	FALSE	2	2	2	2	172	18.2	7.39	3.83	Cd164l2	HexNAc [T167(98.4)]	Mus musculus OX=10090	90
O35326	Serine/arginine-rich splicing factor 5		9	FALSE	2	2	11	2	269	30.9	11.56	24.8	Srsf5		Mus musculus OX=10090	180
O54946	DnaJ homolog subfamily B member 6		9	FALSE	3	3	7	3	365	39.8	9.36	17.26	Dnajb6		Mus musculus OX=10090	180
O88291	DBIRD complex subunit ZNF326		9	FALSE	4	4	21	4	580	65.2	5.19	52.91	Zfp326		Mus musculus OX=10090	180
P26041	Moesin		9	FALSE	5	5	9	5	577	67.7	6.6	12.85	Msn	Oxidation [M12(100)]	Mus musculus OX=10090	180
P60710	Actin, cytoplasmic 1		9	FALSE	3	3	7	3	375	41.7	5.48	19.62	Actb	Oxidation [M325(100)]	Mus musculus OX=10090	90
Q14AX6	Cyclin-dependent kinase 12		9	FALSE	10	10	39	10	1484	163.6	9.47	102.06	Cdk12	Oxidation [M968(100)]	Mus musculus OX=10090	180
Q3TFK5	G patch domain-containing protein 4		9	FALSE	3	3	10	3	415	46.5	9.39	24.04	Gpatch4		Mus musculus OX=10090	180
Q3TIX9	U4/U6.U5 tri-snRNP-associated protein 2		9	FALSE	4	4	10	4	564	65.1	8.9	22.19	Usp39		Mus musculus OX=10090	180
Q5SWD9	Pre-rRNA-processing protein TSR1 homolog		9	FALSE	6	6	16	6	803	92	6.99	27.71	Tsr1	Oxidation [M231(100)]	Mus musculus OX=10090	180
Q61545	RNA-binding protein EWS		9	FALSE	4	4	33	4	655	68.4	9.33	129.05	Ewsr1	Oxidation [M275(100); M396(100)]	Mus musculus OX=10090	90
Q61545	RNA-binding protein EWS		9	FALSE	6	7	192	6	655	68.4	9.33	612.84	Ewsr1	Oxidation [M275(100); M396(100)]	Mus musculus OX=10090	180
Q6ZPZ3	Zinc finger CCCH domain-containing protein 4		9	FALSE	8	8	36	8	1304	140.9	6.27	91.77	Zc3h4	Oxidation [M480(100); M573(100)]	Mus musculus OX=10090	180
Q7TPV4	Myb-binding protein 1A		9	FALSE	11	11	24	11	1344	151.9	8.95	66.35	Mybbp1a		Mus musculus OX=10090	90
Q80VD1	Protein FAM98B		9	FALSE	4	4	18	3	429	45.3	8.5	56.22	Fam98b		Mus musculus OX=10090	180
Q80X41	Serine/threonine-protein kinase VRK1		9	FALSE	3	3	12	3	440	49.7	8.94	36.82	Vrk1	Oxidation [M32(100)]	Mus musculus OX=10090	180
Q80X50	Ubiquitin-associated protein 2-like		9	FALSE	8	8	32	8	1107	116.7	7.11	108.26	Ubap2l	Oxidation [M41(100)]	Mus musculus OX=10090	90
Q8BFQ4	WD repeat-containing protein 82		9	FALSE	2	2	2	2	313	35.1	7.69	6.58	Wdr82	Oxidation [M115(100)]	Mus musculus OX=10090	90
Q8BJW6	Eukaryotic translation initiation factor 2A		9	FALSE	4	4	6	4	581	64.4	8.91	11.07	Eif2a	Oxidation [M114(100)]	Mus musculus OX=10090	180
Q8JZX4	Splicing factor 45		9	FALSE	3	3	19	3	405	45.3	5.82	52.62	Rbm17	Oxidation [M170(100)]	Mus musculus OX=10090	180
Q8R0K4	Coiled-coil domain-containing protein 137		9	FALSE	2	2	10	2	290	32.9	10.68	30.03	Ccdc137		Mus musculus OX=10090	180
Q91VM5	RNA binding motif protein, X-linked-like-1		9	FALSE	3	3	46	3	388	42.1	9.99	134.82	Rbmxl1	Oxidation [M40(100)]	Mus musculus OX=10090	180
Q91W18	Tudor domain-containing protein 3		9	FALSE	5	5	15	5	743	82.2	9.11	33.59	Tdrd3	Oxidation [M374(100); M677(100)]	Mus musculus OX=10090	180
Q9D0I9	Arginine--tRNA ligase, cytoplasmic		9	FALSE	5	5	12	5	660	75.6	7.55	21.67	Rars	Oxidation [M463(100); M554(100)]	Mus musculus OX=10090	180
Q9Z1X4	Interleukin enhancer-binding factor 3		9	FALSE	7	7	19	7	898	96	8.76	50.78	Ilf3	Oxidation [M336(100); M557(100)]	Mus musculus OX=10090	90
Q3TTY5	SWISS-PROT:Q3TTY5 Tax_Id=10090 Gene_Symbol=Krt2 Keratin, type II cytoskeletal 2 epidermal	HexNAc [S602(96.8); S606(91.1)]	8	TRUE	5	5	9	2	707	70.9	8.06	14.24	Krt2	Oxidation [M488(100)]; HexNAc [S602(96.8); S606(91.1)]	Mus musculus OX=10090	90
B2RRE7	OTU domain-containing protein 4		8	FALSE	6	6	22	6	1107	123	6.76	44.43	Otud4	Carbamidomethyl [C681]	Mus musculus OX=10090	180
E9PVX6	Proliferation marker protein Ki-67		8	FALSE	20	20	57	20	3177	350.7	9.72	119.91	Mki67	Oxidation [M1351(100); M2061(100); M2346(100); M3411(100)]	Mus musculus OX=10090	180
O08784	Treacle protein		8	FALSE	9	9	29	9	1320	134.9	9.35	83.78	Tcof1		Mus musculus OX=10090	180
P11499	Heat shock protein HSP 90-beta		8	FALSE	5	5	17	5	724	83.2	5.03	39.71	Hsp90ab1	Oxidation [M93(100)]	Mus musculus OX=10090	180
P31230	Aminoacyl tRNA synthase complex-interacting multifunctional protein 1		8	FALSE	2	2	9	2	310	34	8.35	25.21	Aimp1		Mus musculus OX=10090	180
P32233	Developmentally-regulated GTP-binding protein 1		8	FALSE	2	2	5	2	367	40.5	8.9	16.52	Drg1		Mus musculus OX=10090	90
P36916	Guanine nucleotide-binding protein-like 1		8	FALSE	4	4	11	4	607	68.7	5.68	23.46	Gnl1		Mus musculus OX=10090	180
P50580	Proliferation-associated protein 2G4		8	FALSE	3	3	14	3	394	43.7	6.86	31.19	Pa2g4		Mus musculus OX=10090	180
P60843	Eukaryotic initiation factor 4A-I		8	FALSE	3	3	14	2	406	46.1	5.48	42.64	Eif4a1		Mus musculus OX=10090	180
P61965	WD repeat-containing protein 5		8	FALSE	2	2	8	2	334	36.6	8.27	19.1	Wdr5		Mus musculus OX=10090	180
P62996	Transformer-2 protein homolog beta		8	FALSE	2	2	7	2	288	33.6	11.25	16.99	Tra2b		Mus musculus OX=10090	180
Q4VA53	Sister chromatid cohesion protein PDS5 homolog B		8	FALSE	9	9	19	9	1446	164.3	8.5	38.26	Pds5b	Oxidation [M108(100)]	Mus musculus OX=10090	180
Q52KI8	Serine/arginine repetitive matrix protein 1		8	FALSE	4	4	22	4	946	106.8	11.87	79.93	Srrm1		Mus musculus OX=10090	180
Q61464	Zinc finger protein 638		8	FALSE	12	12	39	12	1960	218	6.89	90.92	Zfml; Zfp638	Oxidation [M1893(100)]	Mus musculus OX=10090	180
Q6PHZ5	Putative RNA-binding protein 15B		8	FALSE	6	6	8	5	887	97	9.91	17.48	Rbm15b		Mus musculus OX=10090	180
Q8BFR5	Elongation factor Tu, mitochondrial		8	FALSE	3	3	12	3	452	49.5	7.56	29.87	Tufm		Mus musculus OX=10090	180
Q8BG05	Heterogeneous nuclear ribonucleoprotein A3		8	FALSE	3	3	15	2	379	39.6	9.01	32.44	Hnrnpa3		Mus musculus OX=10090	90
Q8BWY3	Eukaryotic peptide chain release factor subunit 1		8	FALSE	3	3	8	3	437	49	5.71	20.21	Etf1		Mus musculus OX=10090	180
Q8CBY3	Leukocyte receptor cluster member 8 homolog		8	FALSE	5	5	9	5	785	86.7	9.32	24.1	Leng8		Mus musculus OX=10090	180
Q8K363	ATP-dependent RNA helicase DDX18		8	FALSE	5	5	7	5	660	74.1	9.52	16.44	Ddx18	Oxidation [M187(100)]	Mus musculus OX=10090	90
Q8K4P0	pre-mRNA 3' end processing protein WDR33		8	FALSE	7	7	38	7	1330	145.2	9.13	95.14	Wdr33	Oxidation [M545(100); M1217(100); M1219(100)]	Mus musculus OX=10090	180
Q8VHR5	Transcriptional repressor p66-beta		8	FALSE	4	4	12	3	594	65.4	9.7	23.75	Gatad2b	Oxidation [M580(100)]	Mus musculus OX=10090	180
Q91YJ3	Thymocyte nuclear protein 1		8	FALSE	2	2	3	2	226	26.2	9.11	3.63	Thyn1		Mus musculus OX=10090	180
Q924D0	Reticulon-4-interacting protein 1, mitochondrial		8	FALSE	2	2	3	2	396	43.3	9.2	4.14	Rtn4ip1		Mus musculus OX=10090	90
Q99KP6	Pre-mRNA-processing factor 19		8	FALSE	4	4	22	4	504	55.2	6.61	39.97	Prpf19		Mus musculus OX=10090	180
Q9CZX5	PIN2/TERF1-interacting telomerase inhibitor 1		8	FALSE	2	2	6	2	332	37.2	9.63	16.55	Pinx1		Mus musculus OX=10090	90
Q9CZX5	PIN2/TERF1-interacting telomerase inhibitor 1		8	FALSE	2	2	11	2	332	37.2	9.63	26.92	Pinx1	Carbamidomethyl [C145]	Mus musculus OX=10090	180
Q9D0P7	Proline/serine-rich coiled-coil protein 1		8	FALSE	2	2	4	2	329	34.7	10.7	7.35	Psrc1		Mus musculus OX=10090	180
Q9D6T0	Nitric oxide synthase-interacting protein		8	FALSE	2	2	2	2	301	33.2	8.62	4.68	Nosip	Oxidation [M294(100)]	Mus musculus OX=10090	90
Q9JJA7	Cyclin-L2		8	FALSE	2	2	12	2	518	58	10.18	35.97	Ccnl2	Oxidation [M63(100)]	Mus musculus OX=10090	180
Q9JM93	ADP-ribosylation factor-like protein 6-interacting protein 4		8	FALSE	2	2	2	2	229	25.5	11.19	5.13	Arl6ip4	Oxidation [M223(100)]	Mus musculus OX=10090	90
Q9QXK7	Cleavage and polyadenylation specificity factor subunit 3		8	FALSE	5	5	16	5	684	77.5	5.6	31.37	Cpsf3		Mus musculus OX=10090	180
Q9QY76	Vesicle-associated membrane protein-associated protein B		8	FALSE	2	2	2	2	243	26.9	7.78	4.6	Vapb		Mus musculus OX=10090	90
Q9R1C7	Pre-mRNA-processing factor 40 homolog A		8	FALSE	7	7	37	7	953	108.4	7.69	89.96	Prpf40a		Mus musculus OX=10090	180
Q07104	Growth/differentiation factor 3	HexNAc [S65(97.6)]	7	FALSE	2	2	2	2	366	41.6	9.32	5.22	Gdf3	Carbamidomethyl [C72]; HexNAc [S65(97.6)]	Mus musculus OX=10090	90
P05063	Fructose-bisphosphate aldolase C	HexNAc [S309(100)]	7	FALSE	2	2	2	2	363	39.4	7.12	5.07	Aldoc	HexNAc [S309(100)]	Mus musculus OX=10090	90
Q8VD76	General transcription factor IIH subunit 3	HexNAc [S137(100)]	7	FALSE	2	2	2	2	309	34.2	6.76	4.98	Gtf2h3	Carbamidomethyl [C143]; HexNAc [S137(100)]	Mus musculus OX=10090	90
E9Q5C9	Nucleolar and coiled-body phosphoprotein 1		7	FALSE	4	4	25	4	702	73.7	9.36	58.22	Nolc1		Mus musculus OX=10090	180
O35129	Prohibitin-2		7	FALSE	2	2	8	2	299	33.3	9.83	15.97	Phb2	Oxidation [M101(100)]	Mus musculus OX=10090	180
O55187	E3 SUMO-protein ligase CBX4		7	FALSE	3	3	15	3	551	60.5	9.33	45.38	Cbx4		Mus musculus OX=10090	180
P20029	Endoplasmic reticulum chaperone BiP		7	FALSE	4	4	12	2	655	72.4	5.16	34.43	Hspa5		Mus musculus OX=10090	90
P56183	Ribosomal RNA processing protein 1 homolog A		7	FALSE	3	3	14	3	494	54.7	5.17	38.18	Rrp1		Mus musculus OX=10090	180
P68510	14-3-3 protein eta		7	FALSE	2	2	5	2	246	28.2	4.89	10	Ywhah	Oxidation [M223(100)]	Mus musculus OX=10090	180
Q00899	Transcriptional repressor protein YY1		7	FALSE	2	2	4	2	414	44.7	6.29	9.43	Yy1		Mus musculus OX=10090	180
Q05CL8	La-related protein 7		7	FALSE	3	3	7	3	570	64.8	9.54	18.35	Larp7		Mus musculus OX=10090	180
Q3U9G9	Delta(14)-sterol reductase		7	FALSE	6	6	10	6	626	71.4	9.36	24.17	Lbr		Mus musculus OX=10090	90
Q3UFY8	tRNA methyltransferase 10 homolog C		7	FALSE	2	2	6	2	414	48.4	9.38	15.12	Trmt10c		Mus musculus OX=10090	180
Q3UM18	Large subunit GTPase 1 homolog		7	FALSE	4	4	9	4	644	73.1	6.51	23.63	Lsg1		Mus musculus OX=10090	180
Q52KE7	Cyclin-L1		7	FALSE	2	2	2	2	532	60.1	10.7	5.65	Ccnl1	Oxidation [M76(100); M234(100)]	Mus musculus OX=10090	180
Q60973	Histone-binding protein RBBP7		7	FALSE	2	2	2	2	425	47.8	5.05	5.64	Rbbp7		Mus musculus OX=10090	90
Q61937	Nucleophosmin		7	FALSE	2	2	10	2	292	32.5	4.77	22.56	Npm1		Mus musculus OX=10090	90
Q61990	Poly(rC)-binding protein 2		7	FALSE	2	2	6	2	362	38.2	6.79	6.21	Pcbp2	Carbamidomethyl [C109]	Mus musculus OX=10090	180
Q64511	DNA topoisomerase 2-beta		7	FALSE	11	11	53	4	1612	181.8	8.29	134.62	Top2b	Oxidation [M511(100); M546(100); M548(100)]	Mus musculus OX=10090	180
Q6A068	Cell division cycle 5-like protein		7	FALSE	4	4	6	4	802	92.1	8.02	12.04	Cdc5l		Mus musculus OX=10090	180
Q6DFW4	Nucleolar protein 58		7	FALSE	3	3	18	3	536	60.3	8.34	58.45	Nop58		Mus musculus OX=10090	90
Q6NV83	U2 snRNP-associated SURP motif-containing protein		7	FALSE	6	6	17	6	1029	118.2	8.47	45.17	U2surp	Oxidation [M398(100); M434(100)]	Mus musculus OX=10090	180
Q80UZ2	Protein SDA1 homolog		7	FALSE	4	4	13	4	687	79.5	9.2	30.1	Sdad1	Oxidation [M391(100)]	Mus musculus OX=10090	180
Q8BK67	Protein RCC2		7	FALSE	3	3	9	3	520	55.9	8.72	24.26	Rcc2		Mus musculus OX=10090	90
Q8BVF2	Phosducin-like protein 3		7	FALSE	2	2	2	2	240	27.6	4.72	4.05	Pdcl3	Acetyl [N-Term]	Mus musculus OX=10090	90
Q8BZX4-2	Isoform 2 of Splicing regulatory glutamine/lysine-rich protein 1		7	FALSE	4	4	24	4	610	69.1	10.27	86.63	Srek1	Carbamidomethyl [C96]	Mus musculus OX=10090	180
Q8C863	E3 ubiquitin-protein ligase Itchy		7	FALSE	5	5	13	5	864	98.9	6.28	27.7	Itch		Mus musculus OX=10090	180
Q8CCS6	Polyadenylate-binding protein 2		7	FALSE	2	2	8	2	302	32.3	5.17	22.35	Pabpn1		Mus musculus OX=10090	180
Q91V04	Translocating chain-associated membrane protein 1		7	FALSE	2	2	13	2	374	43	9.69	48.6	Tram1		Mus musculus OX=10090	180
Q91VE6	MKI67 FHA domain-interacting nucleolar phosphoprotein		7	FALSE	2	2	3	2	317	36.2	10.24	6.8	Mki67ip; Nifk		Mus musculus OX=10090	90
Q91YK2	Ribosomal RNA processing protein 1 homolog B		7	FALSE	3	3	7	3	724	80.5	9.72	12.84	Rrp1b		Mus musculus OX=10090	90
Q9CY27	Very-long-chain enoyl-CoA reductase		7	FALSE	2	2	9	2	308	36.1	9.55	19.27	Tecr		Mus musculus OX=10090	180
Q9D7Q1	Chitotriosidase-1		7	FALSE	2	2	2	2	464	51.1	5.96	4.32	Chit1	Oxidation [M354(100); M405(100)]	Mus musculus OX=10090	90
Q9D824	Pre-mRNA 3'-end-processing factor FIP1		7	FALSE	3	3	8	3	581	64.9	5.77	26.6	Fip1l1	Oxidation [M196(100)]	Mus musculus OX=10090	90
Q9D883	Splicing factor U2AF 35 kDa subunit		7	FALSE	2	2	4	2	239	27.8	8.81	9.76	U2af1	Carbamidomethyl [C18]	Mus musculus OX=10090	90
Q9DAW6	U4/U6 small nuclear ribonucleoprotein Prp4		7	FALSE	3	3	3	3	521	58.3	7.28	6.07	Prpf4		Mus musculus OX=10090	180
Q9DBG3	AP-2 complex subunit beta		7	FALSE	6	6	14	6	937	104.5	5.38	26.73	Ap2b1	Oxidation [M797(100); M886(100)]	Mus musculus OX=10090	180
Q9EPU4	Cleavage and polyadenylation specificity factor subunit 1		7	FALSE	9	9	22	9	1441	160.7	6.39	63.44	Cpsf1	Oxidation [M177(100)]	Mus musculus OX=10090	90
Q9Z0N1	Eukaryotic translation initiation factor 2 subunit 3, X-linked		7	FALSE	3	3	5	3	472	51	8.4	13.53	Eif2s3x		Mus musculus OX=10090	90
Q9Z204	Heterogeneous nuclear ribonucleoproteins C1/C2		7	FALSE	2	2	2	2	313	34.4	5.05	5.09	Hnrnpc		Mus musculus OX=10090	90
Q9Z321	DNA topoisomerase 3-beta-1		7	FALSE	5	5	13	5	862	96.9	7.93	40.04	Top3b		Mus musculus OX=10090	180
P22777	Plasminogen activator inhibitor 1	HexNAc [T72(98.6); T73(98.6)]	6	FALSE	2	2	2	2	402	45.1	6.64	6.01	Serpine1	HexNAc [T72(98.6); T73(98.6)]	Mus musculus OX=10090	90
P48036	Annexin A5	HexNAc [S86(100)]	6	FALSE	2	2	4	2	319	35.7	4.96	8.26	Anxa5	Oxidation [M82(100); M83(100)]; HexNAc [S86(100)]	Mus musculus OX=10090	90
Q9QYZ3	Sperm motility kinase 2B	HexNAc [S42(99.7)]	6	FALSE	2	2	2	2	484	54.7	9.32	4.51	Smok2b	HexNAc [S42(99.7)]; Carbamidomethyl [C44; C46]; Oxidation [M50(100)]	Mus musculus OX=10090	90
P30204-2	Isoform II of Macrophage scavenger receptor types I and II	HexNAc [S351(82.4)]	6	FALSE	2	2	2	2	354	38.7	6.46	4.11	Msr1	HexNAc [S351(82.4)]	Mus musculus OX=10090	90
Q3V1N9	Alpha-1,3-galactosyltransferase 2	HexNAc [S14(99.6)]	6	FALSE	2	2	2	2	370	42.6	8.76	4.65	A3galt2	Carbamidomethyl [C18]; HexNAc [S14(99.6)]	Mus musculus OX=10090	90
B2RY56	RNA-binding protein 25		6	FALSE	4	4	8	4	838	99.5	6.32	23.67	Rbm25		Mus musculus OX=10090	90
E9Q5C9	Nucleolar and coiled-body phosphoprotein 1		6	FALSE	4	4	6	4	702	73.7	9.36	13.87	Nolc1		Mus musculus OX=10090	90
E9Q7G0	Nuclear mitotic apparatus protein 1		6	FALSE	10	10	28	10	2094	235.5	5.87	68.42	Numa1		Mus musculus OX=10090	180
O70310	Glycylpeptide N-tetradecanoyltransferase 1		6	FALSE	2	2	2	2	496	56.9	8	5.93	Nmt1		Mus musculus OX=10090	180
P17426	AP-2 complex subunit alpha-1		6	FALSE	5	5	14	4	977	107.6	7.03	29.73	Ap2a1	Oxidation [M143(100); M953(100)]	Mus musculus OX=10090	180
P29341	Polyadenylate-binding protein 1		6	FALSE	3	3	4	3	636	70.6	9.5	5.66	Pabpc1	Oxidation [M72(100)]	Mus musculus OX=10090	180
P70288	Histone deacetylase 2		6	FALSE	2	2	4	2	488	55.3	5.91	8.25	Hdac2		Mus musculus OX=10090	180
Q5SRY7	F-box/WD repeat-containing protein 11		6	FALSE	3	3	11	3	542	62	7.12	25.29	Fbxw11		Mus musculus OX=10090	180
Q68ED3	Terminal nucleotidyltransferase 4A		6	FALSE	3	3	6	3	633	69.7	8.78	15.1	Papd5		Mus musculus OX=10090	180
Q76KJ5	DNA-directed RNA polymerase I subunit RPA34		6	FALSE	2	2	4	2	399	43.1	9.61	8.37	Cd3eap		Mus musculus OX=10090	180
Q7TNV0	Protein DEK		6	FALSE	2	2	5	2	380	43.1	6.86	10.54	Dek		Mus musculus OX=10090	90
Q91YQ5	Dolichyl-diphosphooligosaccharide--protein glycosyltransferase subunit 1		6	FALSE	3	3	7	3	608	68.5	6.46	18.88	Rpn1		Mus musculus OX=10090	180
Q91YU8	Suppressor of SWI4 1 homolog		6	FALSE	3	3	8	3	470	52.7	10.32	17.94	Ppan	Oxidation [M54(100)]	Mus musculus OX=10090	90
Q91ZW3	SWI/SNF-related matrix-associated actin-dependent regulator of chromatin subfamily A member 5		6	FALSE	7	7	10	7	1051	121.6	8.15	23.36	Smarca5		Mus musculus OX=10090	90
Q922B2	Aspartate--tRNA ligase, cytoplasmic		6	FALSE	3	3	8	3	501	57.1	6.49	16.03	Dars		Mus musculus OX=10090	180
Q99LH1	Nucleolar GTP-binding protein 2		6	FALSE	3	3	12	3	728	83.3	9.2	47.82	Gnl2		Mus musculus OX=10090	180
Q9CQY5	Magnesium transporter protein 1		6	FALSE	2	2	12	2	335	37.9	9.76	27.2	Magt1	Oxidation [M45(100)]	Mus musculus OX=10090	180
Q9CXG3	Peptidyl-prolyl cis-trans isomerase-like 4		6	FALSE	3	3	11	3	492	57.2	6.11	17.5	Ppil4		Mus musculus OX=10090	180
Q9D4J7	PHD finger protein 6		6	FALSE	2	2	8	2	364	41.1	8.73	15.77	Phf6	Carbamidomethyl [C28]	Mus musculus OX=10090	180
Q9D7L8	Transmembrane and immunoglobulin domain-containing protein 1		6	FALSE	2	2	2	2	261	29	7.9	4.94	Tmigd1		Mus musculus OX=10090	90
Q9DBE9	pre-rRNA 2'-O-ribose RNA methyltransferase FTSJ3		6	FALSE	3	3	4	3	838	95.5	8.38	15.86	Ftsj3		Mus musculus OX=10090	90
Q9DC28	Casein kinase I isoform delta		6	FALSE	2	2	5	2	415	47.3	9.74	11.69	Csnk1d	Oxidation [M112(100)]	Mus musculus OX=10090	180
Q9JI13	Something about silencing protein 10		6	FALSE	2	2	3	2	469	53.4	5.54	7.68	Utp3		Mus musculus OX=10090	180
Q9JKC8	AP-3 complex subunit mu-1		6	FALSE	2	2	6	2	418	46.9	6.93	13.54	Ap3m1		Mus musculus OX=10090	180
Q9Z0G2	SRSF protein kinase 3		6	FALSE	3	3	4	3	565	62.3	7.21	8.54	Srpk3	Carbamidomethyl [C160]; Oxidation [M161(100)]	Mus musculus OX=10090	90
Q9Z108	Double-stranded RNA-binding protein Staufen homolog 1		6	FALSE	2	2	5	2	487	53.9	9.52	10.02	Stau1		Mus musculus OX=10090	180
Q9Z315	U4/U6.U5 tri-snRNP-associated protein 1		6	FALSE	3	3	10	3	806	90.8	5.82	20.76	Sart1	Oxidation [M765(100)]	Mus musculus OX=10090	180
P25206	DNA replication licensing factor MCM3	HexNAc [S604(75.5); S605(75.4); T607(99.9)]	5	FALSE	3	3	3	3	812	91.5	5.55	8.06	Mcm3	Oxidation [M769(100)]; Carbamidomethyl [C446]; HexNAc [S604(75.5); S605(75.4); T607(99.9)]	Mus musculus OX=10090	90
Q9QY84	Actin-like protein 7A	HexNAc [S384(90.1)]	5	FALSE	2	2	2	2	440	49.4	6.8	5.9	Actl7a	Carbamidomethyl [C387]; Oxidation [M386(100)]; HexNAc [S384(90.1)]	Mus musculus OX=10090	90
Q922R8	Protein disulfide-isomerase A6	HexNAc [S377(83.6)]	5	FALSE	2	2	3	2	440	48.1	5.14	8.52	Pdia6	HexNAc [S377(83.6)]	Mus musculus OX=10090	90
Q8CFC7	CLK4-associating serine/arginine rich protein	HexNAc [S162(99.9); S308(96.2); S309(96.2)]	5	FALSE	3	3	5	3	668	76.8	10.36	13	Clasrp	HexNAc [S162(99.9); S308(96.2); S309(96.2)]	Mus musculus OX=10090	90
A2A5X5	Keratin-associated protein 16-1		5	FALSE	2	2	2	2	502	52	5.07	4.22	Gm11570; Krtap16-1	Carbamidomethyl [C10; C19]	Mus musculus OX=10090	90
O35841	Apoptosis inhibitor 5		5	FALSE	2	2	5	2	504	56.8	5.92	13.45	Api5		Mus musculus OX=10090	180
O70133	ATP-dependent RNA helicase A		5	FALSE	6	6	18	6	1380	149.4	6.83	38.81	Dhx9		Mus musculus OX=10090	180
P03995	Glial fibrillary acidic protein		5	FALSE	2	2	3	2	430	49.9	5.34	7.22	Gfap	Oxidation [M307(100)]	Mus musculus OX=10090	90
P09405	Nucleolin		5	FALSE	3	3	5	3	707	76.7	4.75	10.12	Ncl	Oxidation [M419(100)]	Mus musculus OX=10090	90
P14685	26S proteasome non-ATPase regulatory subunit 3		5	FALSE	2	2	5	2	530	60.7	8.44	13.63	Psmd3		Mus musculus OX=10090	180
P31245	Homeobox protein Hox-A2		5	FALSE	2	2	2	2	372	40.8	5.81	5.08	Hoxa2		Mus musculus OX=10090	90
P47915	60S ribosomal protein L29		5	FALSE	2	2	47	2	160	17.6	11.84	92.33	Rpl29; Gm8210		Mus musculus OX=10090	90
P47915	60S ribosomal protein L29		5	FALSE	2	2	192	2	160	17.6	11.84	426.1	Rpl29; Gm8210		Mus musculus OX=10090	180
P52479	Ubiquitin carboxyl-terminal hydrolase 10		5	FALSE	3	3	9	3	792	87	5.17	22.45	Usp10		Mus musculus OX=10090	180
P56480	ATP synthase subunit beta, mitochondrial		5	FALSE	2	2	7	2	529	56.3	5.34	22.59	Atp5b		Mus musculus OX=10090	180
P61620	Protein transport protein Sec61 subunit alpha isoform 1		5	FALSE	2	2	4	2	476	52.2	8.06	8.03	Sec61a1	Oxidation [M471(100)]	Mus musculus OX=10090	180
P63037	DnaJ homolog subfamily A member 1		5	FALSE	2	2	7	2	397	44.8	7.08	20.83	Dnaja1		Mus musculus OX=10090	90
P70279	Surfeit locus protein 6		5	FALSE	2	2	3	2	355	41.2	10.52	7.09	Surf6		Mus musculus OX=10090	90
Q3UVL4-2	Isoform 2 of Vacuolar protein sorting-associated protein 51 homolog		5	FALSE	2	2	3	2	577	63.3	6.83	5.18	Vps51		Mus musculus OX=10090	90
Q5U3K5	Rab-like protein 6		5	FALSE	3	3	4	3	725	79.8	5.53	10.3	Rabl6	Oxidation [M474(100)]	Mus musculus OX=10090	90
Q60779	Dynein regulatory complex subunit 4		5	FALSE	2	2	2	2	478	56.2	7.88	3.82	Gas8		Mus musculus OX=10090	180
Q60973	Histone-binding protein RBBP7		5	FALSE	2	2	10	2	425	47.8	5.05	20.69	Rbbp7		Mus musculus OX=10090	180
Q61136	Serine/threonine-protein kinase PRP4 homolog		5	FALSE	5	5	13	5	1007	116.9	10.23	31.2	Prpf4b	Oxidation [M126(100)]	Mus musculus OX=10090	180
Q62095	ATP-dependent RNA helicase DDX3Y		5	FALSE	4	4	10	3	658	73.4	7.53	22.4	Ddx3y		Mus musculus OX=10090	90
Q6NSQ7	Protein LTV1 homolog		5	FALSE	3	3	6	3	470	54	4.92	16.05	Ltv1		Mus musculus OX=10090	90
Q6NZQ2	Probable ATP-dependent RNA helicase DDX31		5	FALSE	3	3	9	3	687	76.9	9.74	21.77	Ddx31		Mus musculus OX=10090	180
Q7JJ13	Bromodomain-containing protein 2		5	FALSE	2	2	2	2	798	88	9.13	4.29	Brd2	Oxidation [M179(100)]	Mus musculus OX=10090	180
Q8BK35	Ribosome biogenesis protein NOP53		5	FALSE	2	2	6	2	484	55.8	10.35	14.03	Gltscr2; Nop53		Mus musculus OX=10090	180
Q8BLY1	SPARC-related modular calcium-binding protein 1		5	FALSE	2	2	3	2	463	51	8.37	6	Smoc1	Carbamidomethyl [C434]	Mus musculus OX=10090	90
Q8CHY6	Transcriptional repressor p66 alpha		5	FALSE	3	3	10	2	629	67.3	9.89	13.16	Gatad2a	Oxidation [M616(100)]	Mus musculus OX=10090	180
Q8JZQ9	Eukaryotic translation initiation factor 3 subunit B		5	FALSE	3	3	5	3	803	91.3	5.02	9.88	Eif3b		Mus musculus OX=10090	180
Q8R1N0	Zinc finger protein 830		5	FALSE	2	2	2	2	363	40.6	5.4	4.84	Zfp830		Mus musculus OX=10090	90
Q8VDN2	Sodium/potassium-transporting ATPase subunit alpha-1		5	FALSE	4	4	10	4	1023	112.9	5.45	25.93	Atp1a1		Mus musculus OX=10090	180
Q91VX2	Ubiquitin-associated protein 2		5	FALSE	4	4	11	4	1132	117.9	7.72	19.22	Ubap2	Oxidation [M1028(100)]	Mus musculus OX=10090	180
Q99MJ9	ATP-dependent RNA helicase DDX50		5	FALSE	4	4	11	2	734	82.1	9.25	27.01	Ddx50		Mus musculus OX=10090	90
Q9CSN1	SNW domain-containing protein 1		5	FALSE	2	2	5	2	536	61.4	9.48	17.19	Snw1		Mus musculus OX=10090	180
Q9CXT6	Bifunctional peptidase and arginyl-hydroxylase JMJD5		5	FALSE	2	2	2	2	414	47.1	5.5	6.38	Jmjd5; Kdm8	Carbamidomethyl [C215]	Mus musculus OX=10090	90
Q9D8N0	Elongation factor 1-gamma		5	FALSE	2	2	10	2	437	50	6.74	17.05	Eef1g		Mus musculus OX=10090	180
Q9ER72	Cysteine--tRNA ligase, cytoplasmic		5	FALSE	4	4	5	4	831	94.8	6.76	8.84	Cars		Mus musculus OX=10090	90
Q9JHC9	ETS-related transcription factor Elf-2		5	FALSE	2	2	2	2	593	63.2	6.42	4.56	Elf2		Mus musculus OX=10090	90
P14733	Lamin-B1	HexNAc [T77(100)]	4	FALSE	2	2	2	2	588	66.7	5.16	4.78	Lmnb1	HexNAc [T77(100)]; Oxidation [M472(79.5)]	Mus musculus OX=10090	90
Q8C5H8	NAD kinase 2, mitochondrial	HexNAc [T322(92.5); S436(100)]	4	FALSE	2	2	3	2	452	50.8	8.07	6.44	Nadk2; Nadkd1	HexNAc [T322(92.5); S436(100)]; Carbamidomethyl [C321]	Mus musculus OX=10090	90
Q6PDS3	Sterile alpha and TIR motif-containing protein 1	HexNAc [T240(100)]	4	FALSE	3	3	3	3	724	79.6	6.27	6.75	Sarm1	Carbamidomethyl [C226; C233]; HexNAc [T240(100)]	Mus musculus OX=10090	90
O08749	Dihydrolipoyl dehydrogenase, mitochondrial	HexNAc [T157(100)]	4	FALSE	2	2	2	2	509	54.2	7.9	4.54	Dld	HexNAc [T157(100)]	Mus musculus OX=10090	90
Q9CYQ7	Nuclear prelamin A recognition factor	HexNAc [T121(92.6)]	4	FALSE	2	2	2	2	462	51.8	6.52	4.23	Narf	HexNAc [T121(92.6)]; Oxidation [M269(100)]	Mus musculus OX=10090	90
Q8VIG1	RE1-silencing transcription factor	HexNAc [S611(92)]	4	FALSE	2	2	2	2	1082	117.7	6.65	5.31	Rest	Oxidation [M604(100)]; HexNAc [S611(92)]; Carbamidomethyl [C920]	Mus musculus OX=10090	90
Q6NVF9	Cleavage and polyadenylation specificity factor subunit 6	HexNAc [S426(81.3)]	4	FALSE	2	2	2	2	551	59.1	7.15	4.75	Cpsf6	HexNAc [S426(81.3)]	Mus musculus OX=10090	90
O09012	Peroxisomal targeting signal 1 receptor	HexNAc [S255(97.2)]	4	FALSE	2	3	4	2	639	70.7	4.55	7.94	Pex5	Carbamidomethyl [C397]; HexNAc [S255(97.2)]	Mus musculus OX=10090	90
Q8CJ67	Double-stranded RNA-binding protein Staufen homolog 2	HexNAc [S194(100)]	4	FALSE	2	2	6	2	570	62.5	9.6	16.63	Stau2	Oxidation [M198(100)]; HexNAc [S194(100)]	Mus musculus OX=10090	90
Q6KAQ7	ZZ-type zinc finger-containing protein 3	HexNAc [S190(100)]	4	FALSE	3	3	3	2	910	102.2	5.86	7.93	Zzz3	HexNAc [S190(100)]	Mus musculus OX=10090	90
A2AR02	Peptidyl-prolyl cis-trans isomerase G		4	FALSE	3	3	20	3	752	88.3	10.27	44.42	Ppig	Oxidation [M112(100)]; Carbamidomethyl [C33; C174]	Mus musculus OX=10090	180
O08582	GTP-binding protein 1		4	FALSE	2	2	7	2	668	72.3	8.29	22.09	Gtpbp1		Mus musculus OX=10090	180
O08784	Treacle protein		4	FALSE	6	6	10	6	1320	134.9	9.35	27.59	Tcof1		Mus musculus OX=10090	90
O08810	116 kDa U5 small nuclear ribonucleoprotein component		4	FALSE	3	3	4	3	971	109.3	5	4.87	Eftud2		Mus musculus OX=10090	180
O54781	SRSF protein kinase 2		4	FALSE	2	2	7	2	681	76.7	4.91	17.89	Srpk2		Mus musculus OX=10090	180
O70585-2	Isoform 2 of Dystrobrevin beta		4	FALSE	2	2	4	2	615	69.6	8.34	15.5	Dtnb		Mus musculus OX=10090	90
P28652	Calcium/calmodulin-dependent protein kinase type II subunit beta		4	FALSE	2	2	2	2	542	60.4	7.28	4.3	Camk2b	Oxidation [M335(100)]	Mus musculus OX=10090	90
P28740-1	Isoform 1 of Kinesin-like protein KIF2A		4	FALSE	3	3	13	3	716	80.8	6.16	34.35	Kif2a		Mus musculus OX=10090	180
P35235	Tyrosine-protein phosphatase non-receptor type 11		4	FALSE	3	3	3	3	597	68.4	7.3	6.3	Ptpn11		Mus musculus OX=10090	90
Q01320	DNA topoisomerase 2-alpha		4	FALSE	5	5	6	4	1528	172.7	8.6	17.48	Top2a		Mus musculus OX=10090	90
Q0VBL3	RNA-binding protein 15		4	FALSE	3	3	6	2	962	105.7	10.08	17.43	Rbm15		Mus musculus OX=10090	180
Q3UMU9	Hepatoma-derived growth factor-related protein 2		4	FALSE	2	2	5	2	669	74.2	8.66	9.3	Hdgfrp2; Hdgfl2	Oxidation [M126(100)]	Mus musculus OX=10090	180
Q3USH5	Splicing factor, suppressor of white-apricot homolog		4	FALSE	3	3	7	3	945	104.1	8.05	21.86	Sfswap		Mus musculus OX=10090	180
Q569Z6	Thyroid hormone receptor-associated protein 3		4	FALSE	4	4	11	4	951	108.1	10.17	28.84	Thrap3	Oxidation [M570(100)]	Mus musculus OX=10090	90
Q5HZG4	Transcription initiation factor TFIID subunit 3		4	FALSE	3	3	12	3	932	105	9.19	30.47	Taf3		Mus musculus OX=10090	180
Q5SRY7	F-box/WD repeat-containing protein 11		4	FALSE	2	2	2	2	542	62	7.12	4.17	Fbxw11		Mus musculus OX=10090	90
Q61753	D-3-phosphoglycerate dehydrogenase		4	FALSE	2	2	4	2	533	56.5	6.54	10.56	Phgdh		Mus musculus OX=10090	180
Q62311	Transcription initiation factor TFIID subunit 6		4	FALSE	2	2	7	2	678	72.6	8.6	19.14	Taf6		Mus musculus OX=10090	180
Q6IR42	Zinc finger CW-type PWWP domain protein 1		4	FALSE	2	2	2	2	630	70.5	5.45	5.33	Zcwpw1		Mus musculus OX=10090	90
Q6NZJ6	Eukaryotic translation initiation factor 4 gamma 1		4	FALSE	5	5	13	5	1600	176	5.4	38.49	Eif4g1	Oxidation [M725(100)]	Mus musculus OX=10090	180
Q6P2L6	Histone-lysine N-methyltransferase NSD3		4	FALSE	4	4	7	4	1439	160.9	8.27	11.91	Whsc1l1; Nsd3		Mus musculus OX=10090	180
Q6PCL9	Poly(A) polymerase gamma		4	FALSE	2	2	2	2	739	82.9	9.16	5.01	Papolg	Oxidation [M688(100)]	Mus musculus OX=10090	90
Q6ZQ58	La-related protein 1		4	FALSE	3	3	16	3	1072	121.1	8.79	39.73	Larp1	Oxidation [M572(100)]	Mus musculus OX=10090	180
Q7TMA2	Zinc finger protein 503		4	FALSE	2	2	2	2	652	63	8.66	5.67	Zfp503	Carbamidomethyl [C223]	Mus musculus OX=10090	90
Q80SY5	Pre-mRNA-splicing factor 38B		4	FALSE	3	3	6	3	542	63.7	10.54	11.66	Prpf38b		Mus musculus OX=10090	180
Q8BU14	Translocation protein SEC62		4	FALSE	2	2	8	2	398	45.6	7.31	18.92	Sec62	Carbamidomethyl [C55]	Mus musculus OX=10090	180
Q8C160	Mesothelin-like protein		4	FALSE	2	2	2	2	685	74.7	8	4.46	Mslnl	Carbamidomethyl [C165]	Mus musculus OX=10090	90
Q8C804	Spindle and centriole-associated protein 1		4	FALSE	2	2	2	2	860	95.6	7.05	4.89	Spice1		Mus musculus OX=10090	90
Q8CCP0	Nuclear export mediator factor Nemf		4	FALSE	4	4	7	4	1064	121.1	6.8	20.88	Nemf		Mus musculus OX=10090	90
Q8CGW9	Doublesex- and mab-3-related transcription factor C2		4	FALSE	2	2	4	2	370	39.1	9.42	8.3	Dmrtc2		Mus musculus OX=10090	90
Q8K019	Bcl-2-associated transcription factor 1		4	FALSE	3	3	4	3	919	105.9	9.99	9.68	Bclaf1		Mus musculus OX=10090	90
Q8K224	RNA cytidine acetyltransferase		4	FALSE	4	4	6	4	1024	115.3	8.32	13.63	Nat10		Mus musculus OX=10090	90
Q8K310	Matrin-3		4	FALSE	2	2	3	2	846	94.6	6.25	4.53	Matr3		Mus musculus OX=10090	180
Q8K4B0	Metastasis-associated protein MTA1		4	FALSE	3	3	16	2	715	80.7	9.29	43.23	Mta1		Mus musculus OX=10090	180
Q8K4L0	ATP-dependent RNA helicase DDX54		4	FALSE	3	3	5	3	874	97.7	10.01	10.82	Ddx54	Oxidation [M205(100)]	Mus musculus OX=10090	180
Q8R3L8	Cyclin-dependent kinase 8		4	FALSE	2	2	2	2	464	53.2	8.57	4.61	Cdk8	Oxidation [M318(100)]	Mus musculus OX=10090	90
Q8VBW5	HMG box transcription factor BBX		4	FALSE	2	2	2	2	907	100.7	8.59	5.73	Bbx	Oxidation [M377(100); M381(100)]	Mus musculus OX=10090	90
Q8VI84	Nucleolar complex protein 3 homolog		4	FALSE	3	3	8	3	807	93.2	9.09	17.5	Noc3l		Mus musculus OX=10090	180
Q921G6	Leucine-rich repeat and calponin homology domain-containing protein 4		4	FALSE	2	2	2	2	680	73.1	7.53	4.75	Lrch4	Carbamidomethyl [C454]	Mus musculus OX=10090	90
Q922Q2	Serine/threonine-protein kinase RIO1		4	FALSE	2	2	3	2	567	64.9	6.57	4.68	Riok1		Mus musculus OX=10090	180
Q99K28	ADP-ribosylation factor GTPase-activating protein 2		4	FALSE	2	2	3	2	520	56.6	8.18	6.31	Arfgap2		Mus musculus OX=10090	90
Q9CQC8	Maspardin		4	FALSE	2	2	2	2	308	34.9	6.28	3.82	Spg21		Mus musculus OX=10090	90
Q9D0R4	Probable ATP-dependent RNA helicase DDX56		4	FALSE	2	2	6	2	546	61.2	9.17	15.3	Ddx56		Mus musculus OX=10090	180
Q9R157	Disintegrin and metalloproteinase domain-containing protein 18		4	FALSE	2	2	4	2	719	79.2	6.18	10.7	Adam18	Carbamidomethyl [C545; C550]	Mus musculus OX=10090	90
Q9WUA3	ATP-dependent 6-phosphofructokinase, platelet type		4	FALSE	2	2	8	2	784	85.4	7.11	21.18	Pfkp	Oxidation [M38(100)]	Mus musculus OX=10090	180
O70468	Myosin-binding protein C, cardiac-type	HexNAc [T954(100)]	3	FALSE	3	3	5	3	1270	140.5	6.46	15.05	Mybpc3	HexNAc [T954(100)]	Mus musculus OX=10090	90
A6H6E2	Multimerin-2	HexNAc [T903(84.9)]	3	FALSE	2	2	2	2	943	105.1	5.57	3.97	Mmrn2	Oxidation [M907(100)]; HexNAc [T903(84.9)]	Mus musculus OX=10090	90
Q9Z1J2	Serine/threonine-protein kinase Nek4	HexNAc [T546(88.5); T610(100); T615(100)]	3	FALSE	2	2	2	2	792	88.9	7.33	4.54	Nek4	Oxidation [M612(100)]; HexNAc [T546(88.5); T610(100); T615(100)]	Mus musculus OX=10090	90
Q6P2K6	Serine/threonine-protein phosphatase 4 regulatory subunit 3A	HexNAc [T241(97.1)]	3	FALSE	2	2	2	2	820	93.8	4.89	4.66	Smek1; Ppp4r3a	HexNAc [T241(97.1)]	Mus musculus OX=10090	90
Q61595-15	Isoform 15 of Kinectin	HexNAc [T202(83.7)]	3	FALSE	4	4	4	4	1275	146.3	6.04	7.88	Ktn1	HexNAc [T202(83.7)]; Oxidation [M257(100)]	Mus musculus OX=10090	90
Q14AW5	Putative methyltransferase NSUN7	HexNAc [S602(99.9)]	3	FALSE	2	2	3	2	724	81.9	8.65	7.64	Nsun7	Oxidation [M601(100)]; HexNAc [S602(99.9)]	Mus musculus OX=10090	90
Q9CZW4	Long-chain-fatty-acid--CoA ligase 3	HexNAc [S6(81.9)]	3	FALSE	2	2	2	2	720	80.4	8.54	4.52	Acsl3	Carbamidomethyl [C424; C429]; HexNAc [S6(81.9)]	Mus musculus OX=10090	90
Q8K387	Ubiquitin carboxyl-terminal hydrolase 45	HexNAc [S513(89.6)]	3	FALSE	2	2	2	2	813	90.3	8.12	6.43	Usp45	HexNAc [S513(89.6)]; Carbamidomethyl [C526]	Mus musculus OX=10090	90
Q62036	Centrosomal protein of 131 kDa	HexNAc [S513(100); T516(100)]	3	FALSE	2	2	2	2	1060	120.2	8.72	4.52	Azi1; Cep131	Oxidation [M515(100)]; HexNAc [S513(100); T516(100)]	Mus musculus OX=10090	90
Q9CXJ4	ATP-binding cassette sub-family B member 8, mitochondrial	HexNAc [S512(85.1)]	3	FALSE	2	2	3	2	717	78	9.07	8.7	Abcb8	HexNAc [S512(85.1)]	Mus musculus OX=10090	90
Q811G0	Protein PTHB1	HexNAc [S438(98.7)]	3	FALSE	2	2	6	2	885	99	6.13	8.98	Bbs9	HexNAc [S438(98.7)]	Mus musculus OX=10090	90
Q99JH7	Calsyntenin-3	HexNAc [S377(85.1)]	3	FALSE	2	2	2	2	956	105.8	5.34	4.61	Clstn3	HexNAc [S377(85.1)]	Mus musculus OX=10090	90
Q8CDI6	Coiled-coil domain-containing protein 158	HexNAc [S180(100)]	3	FALSE	3	3	6	3	1109	126.7	6.4	13.17	Ccdc158	Oxidation [M178(83.2)]; HexNAc [S180(100)]	Mus musculus OX=10090	90
B2RQL2	Storkhead-box protein 1		3	FALSE	2	3	5	2	990	108.8	7.91	15.14	Stox1		Mus musculus OX=10090	90
B5TVM2	Immunoglobulin-like domain-containing receptor 2		3	FALSE	2	2	2	2	661	73.2	7.68	3.87	Ildr2	Carbamidomethyl [C246]	Mus musculus OX=10090	90
D3YXK2	Scaffold attachment factor B1		3	FALSE	3	3	4	3	937	105	5.35	10.76	Safb		Mus musculus OX=10090	90
E9Q5K9	YTH domain-containing protein 1		3	FALSE	2	2	5	2	736	85.6	6.16	6.25	Ythdc1		Mus musculus OX=10090	90
E9Q9W7	PDZ domain-containing protein 7		3	FALSE	2	3	6	2	1021	110.6	9.69	13.55	Pdzd7		Mus musculus OX=10090	90
O35464	Semaphorin-6A		3	FALSE	2	2	2	2	1031	114.4	8.5	4.88	Sema6a	Carbamidomethyl [C787]; Oxidation [M791(77.3)]	Mus musculus OX=10090	90
O55143	Sarcoplasmic/endoplasmic reticulum calcium ATPase 2		3	FALSE	3	3	4	3	1044	114.8	5.34	9.28	Atp2a2	Oxidation [M536(100)]	Mus musculus OX=10090	90
O88398	Advillin		3	FALSE	2	2	2	2	819	92	5.54	5.98	Avil	Oxidation [M220(100)]	Mus musculus OX=10090	90
P0C6A2	Mastermind-like domain-containing protein 1		3	FALSE	2	2	18	2	803	87.5	7.81	56.49	Mamld1	Oxidation [M13(100)]	Mus musculus OX=10090	90
P17427	AP-2 complex subunit alpha-2		3	FALSE	3	3	6	2	938	104	6.93	13.24	Ap2a2		Mus musculus OX=10090	180
P17710-2	Isoform HK1-SB of Hexokinase-1		3	FALSE	3	3	5	3	945	105.5	6.9	12.91	Hk1	Oxidation [M775(100); M865(100)]	Mus musculus OX=10090	90
P23116	Eukaryotic translation initiation factor 3 subunit A		3	FALSE	3	3	5	3	1344	161.8	6.77	9.56	Eif3a		Mus musculus OX=10090	180
P24823	Alkaline phosphatase, germ cell type		3	FALSE	2	2	3	2	529	57.2	6.8	6.49	Alppl2	Oxidation [M292(100)]	Mus musculus OX=10090	90
P27546	Microtubule-associated protein 4		3	FALSE	3	3	6	3	1125	117.4	4.98	12.87	Map4; Mtap4	Oxidation [M357(100)]	Mus musculus OX=10090	180
P35601	Replication factor C subunit 1		3	FALSE	2	2	2	2	1131	125.9	9.33	3.94	Rfc1		Mus musculus OX=10090	90
P50636	E3 ubiquitin-protein ligase RNF19A		3	FALSE	2	2	2	2	840	90.6	6.93	4.07	Rnf19a	Oxidation [M522(100)]	Mus musculus OX=10090	90
P70670	Nascent polypeptide-associated complex subunit alpha, muscle-specific form		3	FALSE	4	4	33	4	2187	220.4	9.35	137.46	Naca	Oxidation [M2157(100)]	Mus musculus OX=10090	180
P97329	Kinesin-like protein KIF20A		3	FALSE	2	2	2	2	887	99.8	6.99	5.39	Kif20a		Mus musculus OX=10090	90
P97820	Mitogen-activated protein kinase kinase kinase kinase 4		3	FALSE	3	3	5	3	1233	140.5	7.47	12.89	Map4k4		Mus musculus OX=10090	180
P97868	E3 ubiquitin-protein ligase RBBP6		3	FALSE	4	4	10	4	1790	199.5	9.63	29.54	Rbbp6		Mus musculus OX=10090	180
Q00PI9	Heterogeneous nuclear ribonucleoprotein U-like protein 2		3	FALSE	2	2	2	2	745	84.9	4.89	5.56	Hnrnpul2		Mus musculus OX=10090	90
Q05921	2-5A-dependent ribonuclease		3	FALSE	3	3	3	3	735	83.2	6.55	5.99	Rnasel	Oxidation [M173(100)]	Mus musculus OX=10090	90
Q08943	FACT complex subunit SSRP1		3	FALSE	2	2	4	2	708	80.8	6.76	13.62	Ssrp1		Mus musculus OX=10090	90
Q2KN98	Cytospin-A		3	FALSE	3	3	5	3	1118	124.4	5.76	10.33	Specc1l		Mus musculus OX=10090	90
Q3TDQ1	Dolichyl-diphosphooligosaccharide--protein glycosyltransferase subunit STT3B		3	FALSE	2	2	13	2	823	93.2	8.95	30.99	Stt3b	Oxidation [M725(100)]	Mus musculus OX=10090	180
Q3UDE2	Tubulin--tyrosine ligase-like protein 12		3	FALSE	2	2	3	2	639	74	5.63	7.38	Ttll12	Oxidation [M594(100)]	Mus musculus OX=10090	90
Q3UMB5	Guanine nucleotide exchange protein SMCR8		3	FALSE	3	3	4	3	935	104.9	5.4	8.83	Smcr8		Mus musculus OX=10090	90
Q3UNH4	G protein-regulated inducer of neurite outgrowth 1		3	FALSE	2	2	2	2	932	95.4	7.93	6.12	Gprin1		Mus musculus OX=10090	90
Q3V016	Homeodomain-interacting protein kinase 4		3	FALSE	2	2	2	2	616	69.2	7.36	4.06	Hipk4		Mus musculus OX=10090	90
Q61321	Homeobox protein SIX4		3	FALSE	2	2	3	2	775	82.2	5.94	6.4	Six4		Mus musculus OX=10090	90
Q61481	Calcium/calmodulin-dependent 3',5'-cyclic nucleotide phosphodiesterase 1A		3	FALSE	2	2	2	2	565	64.5	5.97	5.24	Pde1a		Mus musculus OX=10090	90
Q62351	Transferrin receptor protein 1		3	FALSE	2	2	3	2	763	85.7	6.57	4.53	Tfrc		Mus musculus OX=10090	180
Q69ZF3	Non-lysosomal glucosylceramidase		3	FALSE	3	3	3	3	918	103.2	5.59	7.86	Gba2	Carbamidomethyl [C711]	Mus musculus OX=10090	90
Q69ZF7	Metal transporter CNNM4		3	FALSE	2	2	2	2	771	86.6	6.07	4.73	Cnnm4		Mus musculus OX=10090	90
Q6NY15-2	Isoform 2 of Testis-specific gene 10 protein		3	FALSE	2	2	3	2	690	80.3	5.8	7.45	Tsga10		Mus musculus OX=10090	90
Q6PGF3	Mediator of RNA polymerase II transcription subunit 16		3	FALSE	3	3	4	3	828	91.7	7.75	8.26	Med16	Oxidation [M583(100)]	Mus musculus OX=10090	90
Q6PHN1	Coiled-coil domain-containing protein 57		3	FALSE	2	2	2	2	1016	116.1	6.93	4.19	Ccdc57	Carbamidomethyl [C558]	Mus musculus OX=10090	90
Q80SY5	Pre-mRNA-splicing factor 38B		3	FALSE	2	2	4	2	542	63.7	10.54	7.37	Prpf38b		Mus musculus OX=10090	90
Q80UM3	N-alpha-acetyltransferase 15, NatA auxiliary subunit		3	FALSE	2	2	7	2	865	100.9	7.62	15.97	Naa15	Oxidation [M127(100)]	Mus musculus OX=10090	180
Q80W00	Serine/threonine-protein phosphatase 1 regulatory subunit 10		3	FALSE	2	2	7	2	888	94.3	9.16	19.61	Ppp1r10		Mus musculus OX=10090	180
Q80Y17	Lethal(2) giant larvae protein homolog 1		3	FALSE	2	2	3	2	1036	112.5	6.48	6.35	Llgl1		Mus musculus OX=10090	90
Q8BJY1	26S proteasome non-ATPase regulatory subunit 5		3	FALSE	2	2	4	2	504	55.9	5.21	8.17	Psmd5	Carbamidomethyl [C133]	Mus musculus OX=10090	90
Q8BMJ2	Leucine--tRNA ligase, cytoplasmic		3	FALSE	2	2	7	2	1178	134.1	7.05	3.42	Lars		Mus musculus OX=10090	180
Q8BSY0	Aspartyl/asparaginyl beta-hydroxylase		3	FALSE	2	2	4	2	741	83	5.08	9.15	Asph		Mus musculus OX=10090	180
Q8BVE8	Histone-lysine N-methyltransferase NSD2		3	FALSE	3	3	7	3	1365	152.2	8.51	21.43	Whsc1; Nsd2		Mus musculus OX=10090	180
Q8BZ33	Tensin-4		3	FALSE	2	2	3	2	696	74.6	7.58	8.53	Tns4		Mus musculus OX=10090	90
Q8CB77	Elongin-A		3	FALSE	2	2	8	2	773	87.1	9.61	24.16	Tceb3; Eloa		Mus musculus OX=10090	180
Q8CFE5	BTB/POZ domain-containing protein 7		3	FALSE	2	2	4	2	1130	126.2	7.11	12.59	Btbd7	Carbamidomethyl [C1075]	Mus musculus OX=10090	90
Q8CHC4	Synaptojanin-1		3	FALSE	3	3	3	3	1574	172.5	6.89	7.59	Synj1	Oxidation [M310(100); M1269(100)]	Mus musculus OX=10090	90
Q8K2F0	Bromodomain-containing protein 3		3	FALSE	2	2	2	2	726	79.7	9.36	5.25	Brd3		Mus musculus OX=10090	90
Q8K2J0	1-phosphatidylinositol 4,5-bisphosphate phosphodiesterase delta-3		3	FALSE	2	2	2	2	785	88.6	6.83	4.58	Plcd3	Oxidation [M449(100)]	Mus musculus OX=10090	90
Q8R2G6	Coiled-coil domain-containing protein 80		3	FALSE	3	3	6	3	949	107.5	9.58	19.83	Ccdc80		Mus musculus OX=10090	90
Q8R4Z4	ETS translocation variant 3		3	FALSE	2	2	2	2	513	57	8.7	4.61	Etv3		Mus musculus OX=10090	90
Q8R5H1	Ubiquitin carboxyl-terminal hydrolase 15		3	FALSE	2	2	2	2	981	112.3	5.17	5.31	Usp15	Oxidation [M334(100)]	Mus musculus OX=10090	90
Q91ZJ0	Crossover junction endonuclease MUS81		3	FALSE	2	2	2	2	551	61.5	9.41	4.14	Mus81		Mus musculus OX=10090	90
Q922K7	Probable 28S rRNA (cytosine-C(5))-methyltransferase		3	FALSE	2	2	2	2	793	86.7	9.22	4.77	Nop2		Mus musculus OX=10090	90
Q99PL5	Ribosome-binding protein 1		3	FALSE	4	4	11	4	1605	172.8	9.33	26.64	Rrbp1		Mus musculus OX=10090	180
Q9D8N0	Elongation factor 1-gamma		3	FALSE	2	2	2	2	437	50	6.74	4.5	Eef1g		Mus musculus OX=10090	90
Q9ESN6	Tripartite motif-containing protein 2		3	FALSE	2	2	2	2	744	81.4	6.96	4.17	Trim2	Oxidation [M224(100)]	Mus musculus OX=10090	90
Q9JIF7	Coatomer subunit beta		3	FALSE	2	2	2	2	953	107	6	4.88	Copb1		Mus musculus OX=10090	180
Q9QZS0	Collagen alpha-3(IV) chain		3	FALSE	3	3	3	3	1669	161.6	9.48	8.67	Col4a3	Oxidation [M1369(100)]	Mus musculus OX=10090	90
Q9WTN6	Solute carrier family 22 member 21		3	FALSE	2	2	2	2	564	63.3	8.28	4.29	Slc22a21	Oxidation [M436(100)]	Mus musculus OX=10090	90
Q9WTU0	Lysine-specific demethylase PHF2		3	FALSE	3	3	11	3	1096	120.7	9.17	30.3	Phf2		Mus musculus OX=10090	180
P57680-2	Isoform Short of Ellis-van Creveld syndrome protein homolog	HexNAc [T960(86.2); S990(100)]	2	FALSE	2	2	3	2	992	111.5	6.74	6.52	Evc	HexNAc [T960(86.2); S990(100)]	Mus musculus OX=10090	90
Q80TJ7	Histone lysine demethylase PHF8	HexNAc [T863(99.1); T870(99.7)]	2	FALSE	2	2	3	2	1023	113.5	8.44	6.74	Phf8; 4921501E09Rik	HexNAc [T863(99.1); T870(99.7)]	Mus musculus OX=10090	90
Q99LG0	Ubiquitin carboxyl-terminal hydrolase 16	HexNAc [T809(100)]	2	FALSE	2	2	2	2	825	93.4	6.18	4.51	Usp16	HexNAc [T809(100)]	Mus musculus OX=10090	90
O54990	Prominin-1	HexNAc [T630(92.7)]	2	FALSE	2	2	2	2	867	97.1	6.68	4.61	Prom1	HexNAc [T630(92.7)]	Mus musculus OX=10090	90
Q8BNE1	TRPM8 channel-associated factor 1	HexNAc [T578(99.8)]	2	FALSE	2	2	3	2	924	102.7	6.96	9.02	Fam115a; Tcaf1	Carbamidomethyl [C576]; HexNAc [T578(99.8)]	Mus musculus OX=10090	90
Q62381	Tolloid-like protein 1	HexNAc [T561(83.3); S719(98.4)]	2	FALSE	2	2	3	2	1013	114.5	6.21	6.22	Tll1	HexNAc [T561(83.3); S719(98.4)]	Mus musculus OX=10090	90
Q61627	Glutamate receptor ionotropic, delta-1	HexNAc [T521(100); T523(100)]	2	FALSE	3	3	8	3	1009	112.1	6.7	19.34	Grid1	HexNAc [T521(100); T523(100)]	Mus musculus OX=10090	90
A6H584	Collagen alpha-5(VI) chain	HexNAc [T399(100)]	2	FALSE	3	3	4	3	2640	289.4	6.57	7.44	Col6a5	Carbamidomethyl [C1476]; Oxidation [M403(94.4); M1588(100)]; HexNAc [T399(100)]	Mus musculus OX=10090	90
Q8VDC1	FYVE and coiled-coil domain-containing protein 1	HexNAc [T344(100); S348(100)]	2	FALSE	2	2	2	2	1437	162.2	4.98	6.18	Fyco1	HexNAc [T344(100); S348(100)]	Mus musculus OX=10090	90
Q80TT8	Cullin-9	HexNAc [T275(79.8); T278(99.3)]	2	FALSE	3	3	4	3	1865	209	5.63	7.07	Cul9	HexNAc [T275(79.8); T278(99.3)]	Mus musculus OX=10090	90
Q6B966	NACHT, LRR and PYD domains-containing protein 14	HexNAc [T253(76.9)]	2	FALSE	2	2	2	2	993	113.3	6.49	4.77	Nlrp14	HexNAc [T253(76.9)]	Mus musculus OX=10090	90
P27671	Ras-specific guanine nucleotide-releasing factor 1	HexNAc [T24(100)]	2	FALSE	2	2	2	2	1262	144	7.17	4.35	Rasgrf1	HexNAc [T24(100)]	Mus musculus OX=10090	90
A2AQP0	Myosin-7B	HexNAc [T1244(96.6)]	2	FALSE	3	3	3	3	1941	221.4	5.88	7.15	Myh7b	Carbamidomethyl [C352]; Oxidation [M365(100)]; HexNAc [T1244(96.6)]	Mus musculus OX=10090	90
E9Q3S4	Mitogen-activated protein kinase kinase kinase 19	HexNAc [T1063(78); T1180(100)]	2	FALSE	2	2	2	2	1311	146.3	6.23	3.84	Map3k19; Ysk4	Carbamidomethyl [C1060]; HexNAc [T1063(78); T1180(100)]	Mus musculus OX=10090	90
Q7TSY8	Shugoshin 2	HexNAc [S894(78.1)]	2	FALSE	2	2	2	2	1164	130.2	8.76	4.06	Sgol2; Sgol2a; Sgo2a	HexNAc [S894(78.1)]	Mus musculus OX=10090	90
Q6PCX9	E3 ubiquitin-protein ligase TRIM37	HexNAc [S785(88.5)]	2	FALSE	2	2	2	2	961	107.6	5.21	4.77	Trim37	HexNAc [S785(88.5)]	Mus musculus OX=10090	90
Q5SSZ5	Tensin-3	HexNAc [S745(91.5)]	2	FALSE	2	2	2	2	1440	155.5	6.65	4.68	Tns3	HexNAc [S745(91.5)]; Oxidation [M171(100)]	Mus musculus OX=10090	90
P97857	A disintegrin and metalloproteinase with thrombospondin motifs 1	HexNAc [S723(100); T724(100)]	2	FALSE	2	2	2	2	968	105.7	7.83	4.79	Adamts1	Carbamidomethyl [C522; C718; C725]; HexNAc [S723(100); T724(100)]	Mus musculus OX=10090	90
Q69ZR9	Protein TASOR	HexNAc [S643(100); T657(99.4)]	2	FALSE	3	3	3	3	1610	181.3	5.67	7.31	D14Abb1e; Fam208a	HexNAc [S643(100); T657(99.4)]	Mus musculus OX=10090	90
Q8C3J5	Dedicator of cytokinesis protein 2	HexNAc [S583(82.7)]	2	FALSE	4	4	5	4	1828	211.6	6.99	11.43	Dock2	HexNAc [S583(82.7)]; Oxidation [M1539(100)]	Mus musculus OX=10090	90
P70335	Rho-associated protein kinase 1	HexNAc [S580(100)]	2	FALSE	2	2	2	2	1354	158.1	5.86	5.08	Rock1	HexNAc [S580(100)]	Mus musculus OX=10090	90
Q6VGS5-2	Isoform 2 of Protein Daple	HexNAc [S512(100); T809(100); T813(100)]	2	FALSE	5	5	6	4	2016	227.1	6.16	16.13	Ccdc88c	HexNAc [S512(100); T809(100); T813(100)]	Mus musculus OX=10090	90
A2A6A1	G patch domain-containing protein 8	HexNAc [S474(99.7); S1072(99.4); T1074(99.9)]	2	FALSE	2	2	3	2	1505	164.9	7.64	8.84	Gpatch8	HexNAc [S474(99.7); S1072(99.4); T1074(99.9)]	Mus musculus OX=10090	90
Q3UYK3	TBC1 domain family member 9	HexNAc [S346(100); T984(86.7)]	2	FALSE	2	2	5	2	1264	142.9	5.34	15.5	Tbc1d9	Carbamidomethyl [C345]; HexNAc [S346(100); T984(86.7)]	Mus musculus OX=10090	90
Q8VHK9	ATP-dependent DNA/RNA helicase DHX36	HexNAc [S33(96.3)]	2	FALSE	2	2	2	2	1001	113.8	8.29	5.23	Dhx36	HexNAc [S33(96.3)]	Mus musculus OX=10090	90
Q5HZI1	Microtubule-associated tumor suppressor 1 homolog	HexNAc [S23(100); S26(100)]	2	FALSE	2	2	2	2	1210	134.3	6.86	5.76	Mtus1	HexNAc [S23(100); S26(100)]	Mus musculus OX=10090	90
Q9Z180	SET-binding protein	HexNAc [S1271(100); S1276(100); S1277(100); S1326(100)]	2	FALSE	2	2	2	2	1582	173	9.77	5.33	Setbp1	HexNAc [S1271(100); S1276(100); S1277(100); S1326(100)]; Oxidation [M1324(100)]	Mus musculus OX=10090	90
Q3V0T4	Integrin alpha-D	HexNAc [S1147(100)]	2	FALSE	2	2	2	2	1168	127.7	6.61	4.33	Itgad	HexNAc [S1147(100)]	Mus musculus OX=10090	90
Q80U12	Small G protein signaling modulator 2	HexNAc [S114(97.3); T539(99.9)]	2	FALSE	2	2	2	2	1005	113	6.6	4.75	Sgsm2	HexNAc [S114(97.3); T539(99.9)]	Mus musculus OX=10090	90
Q80TJ1	Calcium-dependent secretion activator 1	HexNAc [S1135(80.8); S1155(100); S1166(100)]	2	FALSE	2	2	2	2	1355	153	5.74	4.36	Cadps	Carbamidomethyl [C1137; C1154]; Oxidation [M1139(100); M1143(100); M1156(100); M1158(100)]; HexNAc [S1135(80.8); S1155(100); S1166(100)]	Mus musculus OX=10090	90
Q3V3R4	Integrin alpha-1	HexNAc [S1132(100)]	2	FALSE	2	2	2	2	1179	130.7	6.2	4.38	Itga1	Carbamidomethyl [C138; C148]; HexNAc [S1132(100)]	Mus musculus OX=10090	90
Q5DU25	IQ motif and SEC7 domain-containing protein 2	HexNAc [S1083(100)]	2	FALSE	2	2	2	2	1478	161.7	8.56	4.6	Iqsec2	HexNAc [S1083(100)]	Mus musculus OX=10090	90
Q9R0Z9	Rho GTPase-activating protein 7	HexNAc [S107(95.6)]	2	FALSE	2	2	2	2	1092	123.3	7.58	5.32	Dlc1	HexNAc [S107(95.6)]	Mus musculus OX=10090	90
A2A863	Integrin beta-4		2	FALSE	2	2	2	2	1818	201.5	5.88	6.2	Itgb4	Oxidation [M771(100); M780(100)]	Mus musculus OX=10090	90
A2AJK6	Chromodomain-helicase-DNA-binding protein 7		2	FALSE	5	5	8	5	2986	333.9	6.47	11.62	Chd7		Mus musculus OX=10090	180
A2AQW0	Mitogen-activated protein kinase kinase kinase 15		2	FALSE	3	3	3	3	1331	149.2	5.36	6.47	Map3k15		Mus musculus OX=10090	90
B1AQJ2	Ubiquitin carboxyl-terminal hydrolase 36		2	FALSE	2	2	7	2	1098	119.8	9.82	19.24	Usp36		Mus musculus OX=10090	180
B2RRE7	OTU domain-containing protein 4		2	FALSE	2	2	9	2	1107	123	6.76	13.61	Otud4		Mus musculus OX=10090	90
D3Z1D3	Cardiac-enriched FHL2-interacting protein		2	FALSE	2	2	2	2	1412	154.4	6.25	4.59	3425401B19Rik		Mus musculus OX=10090	90
E9PVX6	Proliferation marker protein Ki-67		2	FALSE	3	3	3	3	3177	350.7	9.72	7	Mki67	Oxidation [M1351(100); M2061(100); M3411(100)]	Mus musculus OX=10090	90
E9PYL2	Proline-rich protein 12		2	FALSE	2	2	3	2	2035	211.7	7.65	7.37	Prr12		Mus musculus OX=10090	90
G5E870	E3 ubiquitin-protein ligase TRIP12		2	FALSE	4	4	6	4	2025	224	8.35	14.52	Trip12	Oxidation [M755(100)]	Mus musculus OX=10090	180
O08908	Phosphatidylinositol 3-kinase regulatory subunit beta		2	FALSE	2	2	4	2	722	81.2	6.07	10.37	Pik3r2		Mus musculus OX=10090	90
O35218	Cleavage and polyadenylation specificity factor subunit 2		2	FALSE	2	2	4	2	782	88.3	5.11	8.47	Cpsf2		Mus musculus OX=10090	90
O88286	Protein Wiz		2	FALSE	2	2	5	2	1684	184.2	7.01	12.66	Wiz		Mus musculus OX=10090	180
P11103	Poly [ADP-ribose] polymerase 1		2	FALSE	2	2	7	2	1013	113	8.95	21.9	Parp1		Mus musculus OX=10090	90
P11531	Dystrophin		2	FALSE	7	7	7	7	3678	425.6	5.94	17.26	Dmd	Oxidation [M124]	Mus musculus OX=10090	90
P13405	Retinoblastoma-associated protein		2	FALSE	2	2	4	2	921	105.3	7.93	8.5	Rb1	Carbamidomethyl [C163]	Mus musculus OX=10090	90
P24063	Integrin alpha-L		2	FALSE	2	2	2	2	1163	128.2	6.11	4.47	Itgal		Mus musculus OX=10090	90
P26361	Cystic fibrosis transmembrane conductance regulator		2	FALSE	3	3	7	3	1476	167.8	8.69	17.06	Cftr	Carbamidomethyl [C1351]; Oxidation [M1350(100)]	Mus musculus OX=10090	90
P33174	Chromosome-associated kinesin KIF4		2	FALSE	2	2	3	2	1231	139.4	6.68	3.51	Kif4		Mus musculus OX=10090	180
P39447	Tight junction protein ZO-1		2	FALSE	2	2	6	2	1745	194.6	6.64	17.62	Tjp1		Mus musculus OX=10090	90
P58501	PAX3- and PAX7-binding protein 1		2	FALSE	2	2	2	2	919	104.8	5.67	4.09	Gcfc1; Paxbp1		Mus musculus OX=10090	90
P70211	Netrin receptor DCC		2	FALSE	2	2	2	2	1447	158.2	6.73	4.03	Dcc		Mus musculus OX=10090	90
P70365	Nuclear receptor coactivator 1		2	FALSE	2	2	3	2	1447	156.9	6.14	8.57	Ncoa1		Mus musculus OX=10090	90
P70670	Nascent polypeptide-associated complex subunit alpha, muscle-specific form		2	FALSE	4	4	5	4	2187	220.4	9.35	18.47	Naca	Oxidation [M914(100); M2157(100)]	Mus musculus OX=10090	90
Q00PI9	Heterogeneous nuclear ribonucleoprotein U-like protein 2		2	FALSE	2	2	21	2	745	84.9	4.89	67.23	Hnrnpul2		Mus musculus OX=10090	180
Q14AX6	Cyclin-dependent kinase 12		2	FALSE	2	2	3	2	1484	163.6	9.47	8.21	Cdk12		Mus musculus OX=10090	90
Q3TPX4	Exocyst complex component 5		2	FALSE	2	2	2	2	708	81.7	6.71	4.2	Exoc5	Carbamidomethyl [C254]	Mus musculus OX=10090	90
Q3TYQ9	Aldehyde oxidase 4		2	FALSE	2	2	2	2	1336	148.2	6.51	3.88	Aox4		Mus musculus OX=10090	90
Q3U319	E3 ubiquitin-protein ligase BRE1B		2	FALSE	2	2	2	2	1001	113.9	6.48	4.01	Rnf40		Mus musculus OX=10090	90
Q3UHC2	Leucine-rich repeat serine/threonine-protein kinase 1		2	FALSE	3	3	4	3	2014	225.3	6.68	10.27	Lrrk1	Carbamidomethyl [C1120]; Oxidation [M1124(100); M1130(100)]	Mus musculus OX=10090	90
Q3UKK2	Carcinoembryonic antigen-related cell adhesion molecule 5		2	FALSE	2	2	2	2	947	106.2	6.8	4.09	Ceacam5		Mus musculus OX=10090	90
Q4FZC9	Nesprin-3		2	FALSE	2	2	2	2	975	112	6.33	5.78	4831426I19Rik; Syne3	Oxidation [M132(100)]	Mus musculus OX=10090	90
Q4QRL3	Coiled-coil domain-containing protein 88B		2	FALSE	2	2	2	2	1481	166.5	5.33	3.91	Ccdc88b	Carbamidomethyl [C769]	Mus musculus OX=10090	90
Q5ND34	WD repeat-containing protein 81		2	FALSE	2	2	2	2	1934	211.8	5.77	6.54	Wdr81		Mus musculus OX=10090	90
Q5S003	Sperm-associated antigen 17		2	FALSE	4	4	4	4	2320	262.9	6.16	9.59	Spag17		Mus musculus OX=10090	90
Q60680	Inhibitor of nuclear factor kappa-B kinase subunit alpha		2	FALSE	2	2	2	2	745	84.7	6.77	5.03	Chuk		Mus musculus OX=10090	90
Q61595	Kinectin		2	FALSE	2	2	20	2	1327	152.5	5.86	33.81	Ktn1		Mus musculus OX=10090	180
Q62120	Tyrosine-protein kinase JAK2		2	FALSE	2	2	3	2	1129	130.2	7.52	9.21	Jak2		Mus musculus OX=10090	90
Q62351	Transferrin receptor protein 1		2	FALSE	2	2	2	2	763	85.7	6.57	3.92	Tfrc		Mus musculus OX=10090	90
Q66X22	NACHT, LRR and PYD domains-containing protein 9B		2	FALSE	2	2	2	2	1003	114.7	7.59	4.77	Nlrp9b	Carbamidomethyl [C860]	Mus musculus OX=10090	90
Q689Z5	Protein strawberry notch homolog 1		2	FALSE	2	2	2	2	1390	153.6	8.07	4.77	Sbno1		Mus musculus OX=10090	90
Q6A026	Sister chromatid cohesion protein PDS5 homolog A		2	FALSE	2	2	3	2	1332	150.2	7.85	8.64	Pds5a	Carbamidomethyl [C13]	Mus musculus OX=10090	90
Q6P5B0	RRP12-like protein		2	FALSE	2	2	2	2	1295	143	8.91	4.31	Rrp12	Oxidation [M602(100)]; Carbamidomethyl [C102]	Mus musculus OX=10090	90
Q6P5B0	RRP12-like protein		2	FALSE	2	2	5	2	1295	143	8.91	11.19	Rrp12	Oxidation [M602(100)]	Mus musculus OX=10090	180
Q6PDN3	Myosin light chain kinase, smooth muscle		2	FALSE	3	3	3	3	1941	212.8	6.25	7.19	Mylk	Carbamidomethyl [C523]	Mus musculus OX=10090	90
Q6PDQ2	Chromodomain-helicase-DNA-binding protein 4		2	FALSE	4	4	5	4	1915	217.6	5.81	7.97	Chd4		Mus musculus OX=10090	90
Q6PFX9	Poly [ADP-ribose] polymerase tankyrase-1		2	FALSE	2	2	4	2	1320	140.9	7.05	15.24	Tnks		Mus musculus OX=10090	90
Q6Q899	Probable ATP-dependent RNA helicase DDX58		2	FALSE	2	2	4	2	926	105.9	6.65	8.24	Ddx58		Mus musculus OX=10090	90
Q6ZQ12	Ninein-like protein		2	FALSE	3	3	5	3	1394	157.7	5.01	10.79	Ninl	Oxidation [M1263(100)]	Mus musculus OX=10090	90
Q7M6Y6	Maestro heat-like repeat-containing protein family member 2B		2	FALSE	3	3	6	3	1581	180.4	6.61	12.36	Heatr7b2; Mroh2b	Carbamidomethyl [C656]	Mus musculus OX=10090	90
Q80TS3	Adhesion G protein-coupled receptor L3		2	FALSE	2	2	2	2	1537	171	6.71	5.94	Lphn3; Adgrl3	Oxidation [M1284(100); M1486(100)]	Mus musculus OX=10090	90
Q80UJ7	Rab3 GTPase-activating protein catalytic subunit		2	FALSE	2	2	2	2	981	110.1	5.73	4.02	Rab3gap1		Mus musculus OX=10090	90
Q8BH34	Semaphorin-3D		2	FALSE	2	2	2	2	777	89.5	7.21	4.47	Sema3d		Mus musculus OX=10090	90
Q8BHZ4	Zinc finger protein 592		2	FALSE	2	2	4	2	1262	137.4	7.96	8.3	Zfp592		Mus musculus OX=10090	90
Q8BI84	Transport and Golgi organization protein 1 homolog		2	FALSE	3	3	3	3	1930	213.5	4.75	7.68	Mia3	Oxidation [M1283(100)]	Mus musculus OX=10090	90
Q8BKS9	Pumilio homolog 3		2	FALSE	2	2	3	2	647	72.8	9.66	5.55	D19Bwg1357e; Pum3		Mus musculus OX=10090	90
Q8BLX7	Collagen alpha-1(XVI) chain		2	FALSE	2	2	4	2	1580	155.7	7.91	8.93	Col16a1		Mus musculus OX=10090	90
Q8BMB0	BRCA2-interacting transcriptional repressor EMSY		2	FALSE	2	2	7	2	1264	135.2	9.38	11.9	2210018M11Rik; Emsy		Mus musculus OX=10090	90
Q8BR07-3	Isoform 3 of Protein bicaudal D homolog 1		2	FALSE	2	2	4	2	826	94.8	5.63	8.84	Bicd1	Carbamidomethyl [C824]	Mus musculus OX=10090	90
Q8BSQ9	Protein polybromo-1		2	FALSE	2	2	2	2	1634	187.1	6.9	6.84	Pbrm1	Carbamidomethyl [C543]; Oxidation [M547(100)]	Mus musculus OX=10090	90
Q8BTI8	Serine/arginine repetitive matrix protein 2		2	FALSE	3	3	5	3	2703	294.7	12.03	11.92	Srrm2		Mus musculus OX=10090	180
Q8BTZ4	Anaphase-promoting complex subunit 5		2	FALSE	2	2	2	2	740	83	6.71	4.4	Anapc5		Mus musculus OX=10090	90
Q8BZ47	Zinc finger protein 609		2	FALSE	2	2	3	2	1413	151	8	8.37	Zfp609	Oxidation [M250(100)]	Mus musculus OX=10090	90
Q8C092	Transcription initiation factor TFIID subunit 5		2	FALSE	2	2	6	2	801	87	5.64	10.18	Taf5		Mus musculus OX=10090	180
Q8C3R1	BRCA1-associated ATM activator 1		2	FALSE	2	2	5	2	822	89	5.31	6.59	Baat1; Brat1	Oxidation [M465(100)]	Mus musculus OX=10090	90
Q8CDJ8	Stonin-1		2	FALSE	2	2	2	2	730	81.7	6.35	4.79	Ston1	Carbamidomethyl [C322]	Mus musculus OX=10090	90
Q8CDM4	Coiled-coil domain-containing protein 73		2	FALSE	2	2	2	2	1066	120.3	5.68	4.67	Ccdc73		Mus musculus OX=10090	90
Q8CGC7	Bifunctional glutamate/proline--tRNA ligase		2	FALSE	3	3	10	3	1512	170	7.66	25.76	Eprs		Mus musculus OX=10090	180
Q8CH25	SAFB-like transcription modulator		2	FALSE	2	2	3	2	1031	116.9	7.72	10.42	Sltm		Mus musculus OX=10090	90
Q8K4P0	pre-mRNA 3' end processing protein WDR33		2	FALSE	3	3	5	3	1330	145.2	9.13	11.56	Wdr33		Mus musculus OX=10090	90
Q8R1U1	Conserved oligomeric Golgi complex subunit 4		2	FALSE	2	2	3	2	785	88.6	5.15	6.16	Cog4		Mus musculus OX=10090	90
Q8R3S6	Exocyst complex component 1		2	FALSE	2	2	2	2	894	101.8	6.52	5.08	Exoc1		Mus musculus OX=10090	90
Q8R5F7	Interferon-induced helicase C domain-containing protein 1		2	FALSE	2	2	2	2	1025	115.9	6.25	5.18	Ifih1		Mus musculus OX=10090	90
Q8VBX6	Multiple PDZ domain protein		2	FALSE	3	3	3	3	2055	218.6	5.02	6.7	Mpdz		Mus musculus OX=10090	90
Q8VHE0	Translocation protein SEC63 homolog		2	FALSE	2	2	3	2	760	87.8	5.38	1.71	Sec63		Mus musculus OX=10090	180
Q920B9	FACT complex subunit SPT16		2	FALSE	2	2	2	2	1047	119.7	5.66	4.32	Supt16; Supt16h		Mus musculus OX=10090	90
Q921U8	Smoothelin		2	FALSE	2	2	3	2	923	100.2	8.95	6.15	Smtn	Oxidation [M773(100)]	Mus musculus OX=10090	90
Q99MR1	GRB10-interacting GYF protein 1		2	FALSE	2	2	4	2	1044	116.2	5.39	8.47	Gigyf1		Mus musculus OX=10090	90
Q99PL5	Ribosome-binding protein 1		2	FALSE	4	4	8	4	1605	172.8	9.33	17.6	Rrbp1	Oxidation [M805(100)]	Mus musculus OX=10090	90
Q99PU8	ATP-dependent RNA helicase DHX30		2	FALSE	3	3	3	3	1217	136.6	8.75	6.36	Dhx30		Mus musculus OX=10090	90
Q9D479	UV-stimulated scaffold protein A		2	FALSE	2	2	2	2	717	81.7	6.61	3.98	4933407H18Rik; Uvssa		Mus musculus OX=10090	90
Q9JIX8	Apoptotic chromatin condensation inducer in the nucleus		2	FALSE	2	2	2	2	1338	150.6	5.91	2.28	Acin1		Mus musculus OX=10090	180
Q9QX47	Protein SON		2	FALSE	5	5	13	5	2444	265.5	5.6	26.1	Son		Mus musculus OX=10090	180
Q9QXH4	Integrin alpha-X		2	FALSE	2	2	2	2	1169	129.1	6.64	4.62	Itgax		Mus musculus OX=10090	90
Q9QYR6	Microtubule-associated protein 1A		2	FALSE	4	4	11	3	2776	300	5	25.88	Map1a; Mtap1a		Mus musculus OX=10090	180
Q9R1C7	Pre-mRNA-processing factor 40 homolog A		2	FALSE	2	2	2	2	953	108.4	7.69	4.83	Prpf40a		Mus musculus OX=10090	90
Q9Z0R6	Intersectin-2		2	FALSE	2	2	2	2	1659	188.8	8.13	5.87	Itsn2		Mus musculus OX=10090	90
Q9Z1Q9	Valine--tRNA ligase		2	FALSE	2	2	4	2	1263	140.1	7.77	6.7	Vars		Mus musculus OX=10090	90
Q9Z207	Protein diaphanous homolog 3		2	FALSE	2	2	2	2	1171	133.6	7.61	4.04	Diap3; Diaph3		Mus musculus OX=10090	90
A2AIV2	Protein virilizer homolog	HexNAc [T994(99.7); S1372(98.1)]	1	FALSE	2	2	3	2	1811	201.3	4.96	7.06	1110037F02Rik; Virma	HexNAc [T994(99.7); S1372(98.1)]; Oxidation [M992(100)]	Mus musculus OX=10090	90
Q5SWU9	Acetyl-CoA carboxylase 1	HexNAc [T789(87.2)]	1	FALSE	2	2	3	2	2345	265.1	6.39	6.87	Acaca	HexNAc [T789(87.2)]	Mus musculus OX=10090	90
Q9QUK4	Baculoviral IAP repeat-containing protein 1b	HexNAc [T627(100)]	1	FALSE	2	2	4	2	1447	164	6.51	9.31	Naip2	HexNAc [T627(100)]	Mus musculus OX=10090	90
A2ARZ3	Fibrous sheath-interacting protein 2	HexNAc [T4084(100)]	1	FALSE	4	4	4	4	6995	784.4	6.51	9.16	Fsip2	HexNAc [T4084(100)]	Mus musculus OX=10090	90
Q80UV9	Transcription initiation factor TFIID subunit 1	HexNAc [T392(98.7); T397(81.2)]	1	FALSE	2	2	2	2	1891	214.3	5.11	4.33	Taf1	Carbamidomethyl [C400]; HexNAc [T392(98.7); T397(81.2)]	Mus musculus OX=10090	90
Q8VHE6	Dynein heavy chain 5, axonemal	HexNAc [T3668(99.7)]	1	FALSE	2	2	3	2	4621	527.2	6.15	4.15	Dnah5; Dnahc5	HexNAc [T3668(99.7)]	Mus musculus OX=10090	90
Q5H8C4	Vacuolar protein sorting-associated protein 13A	HexNAc [T3076(94)]	1	FALSE	3	3	3	3	3166	359.2	6.19	6.32	Vps13a	Oxidation [M3072(94.5)]; HexNAc [T3076(94)]	Mus musculus OX=10090	90
Q91ZU6-5	Isoform 5 of Dystonin	HexNAc [T2483(99.6)]	1	FALSE	2	2	2	2	2639	304.6	6.54	4.04	Dst	Carbamidomethyl [C2474]; HexNAc [T2483(99.6)]	Mus musculus OX=10090	90
Q6RT24	Centromere-associated protein E	HexNAc [T2143(100)]	1	FALSE	3	3	3	3	2474	286.3	5.31	7.39	Cenpe	Oxidation [M2145(100)]; HexNAc [T2143(100)]	Mus musculus OX=10090	90
Q80TF6	StAR-related lipid transfer protein 9	HexNAc [T2124(84.1)]	1	FALSE	4	4	5	4	4561	499.9	6.29	8.42	Stard9	Carbamidomethyl [C2125]; HexNAc [T2124(84.1)]	Mus musculus OX=10090	90
Q8CH77	Neuron navigator 1	HexNAc [T157(83.9)]	1	FALSE	3	3	4	3	1875	202.2	8.06	9.16	Nav1	HexNAc [T157(83.9)]	Mus musculus OX=10090	90
E5FYH1	Protein TOPAZ1	HexNAc [T151(100)]	1	FALSE	2	2	2	2	1653	185.4	7.72	4.82	Gm9524; Topaz1	HexNAc [T151(100)]	Mus musculus OX=10090	90
Q4U4S6	Xin actin-binding repeat-containing protein 2	HexNAc [T1504(87)]	1	FALSE	3	3	3	3	3784	428	6.18	6.46	Xirp2	Oxidation [M522(100)]; HexNAc [T1504(87)]	Mus musculus OX=10090	90
Q9JM99	Proteoglycan 4	HexNAc [T1045(99.3)]	1	FALSE	2	2	3	2	1054	115.9	8.41	5.97	Prg4	HexNAc [T1045(99.3)]	Mus musculus OX=10090	90
Q64514	Tripeptidyl-peptidase 2	HexNAc [S937(86.4); S938(86.4)]	1	FALSE	2	2	2	2	1262	139.8	6.58	4.01	Tpp2	HexNAc [S937(86.4); S938(86.4)]	Mus musculus OX=10090	90
Q6A078	Centrosomal protein of 290 kDa	HexNAc [S692(100)]	1	FALSE	3	3	3	2	2472	288.9	6.1	8.34	Cep290	HexNAc [S692(100)]	Mus musculus OX=10090	90
Q6ZPF3-2	Isoform 2 of T-lymphoma invasion and metastasis-inducing protein 2	HexNAc [S615(85.9); S1512(78.4)]	1	FALSE	2	2	4	2	1714	192.4	7.44	4.2	Tiam2	HexNAc [S615(85.9); S1512(78.4)]; Carbamidomethyl [C616]	Mus musculus OX=10090	90
Q9Z280	Phospholipase D1	HexNAc [S554(100)]	1	FALSE	2	2	3	2	1074	123.9	8.72	5.9	Pld1	HexNAc [S554(100)]	Mus musculus OX=10090	90
Q3KNY0	Immunoglobulin-like and fibronectin type III domain-containing protein 1	HexNAc [S540(81.8)]	1	FALSE	3	3	5	3	2849	303.5	6.58	8.23	Igfn1	HexNAc [S540(81.8)]; Oxidation [M840(100)]	Mus musculus OX=10090	90
Q08460	Calcium-activated potassium channel subunit alpha-1	HexNAc [S483(100)]	1	FALSE	2	2	6	2	1209	134.3	7.15	12.99	Kcnma1	Carbamidomethyl [C487]; HexNAc [S483(100)]	Mus musculus OX=10090	90
Q05793	Basement membrane-specific heparan sulfate proteoglycan core protein	HexNAc [S3622(99.4)]	1	FALSE	2	2	2	2	3707	398	6.32	4.83	Hspg2	HexNAc [S3622(99.4)]	Mus musculus OX=10090	90
D3YXG0	Hemicentin-1	HexNAc [S351(98.7); S2875(100)]	1	FALSE	3	3	4	3	5634	611.2	6.64	5.66	Hmcn1	HexNAc [S351(98.7); S2875(100)]	Mus musculus OX=10090	90
Q5F226	Protocadherin Fat 2	HexNAc [S3492(99.7)]	1	FALSE	2	2	2	2	4351	479.8	5.12	6.05	Fat2	HexNAc [S3492(99.7)]; Oxidation [M584(100); M591(100)]	Mus musculus OX=10090	90
F8VPZ9	BRD4-interacting chromatin-remodeling complex-associated protein	HexNAc [S342(100)]	1	FALSE	2	2	2	2	1578	161.3	6.76	5.41	Gltscr1; Bicra	HexNAc [S342(100)]	Mus musculus OX=10090	90
E9Q309	Centrosome-associated protein 350	HexNAc [S291(100); T2560(99.8)]	1	FALSE	2	2	2	2	3095	346.2	6.35	4.3	Cep350	HexNAc [S291(100); T2560(99.8)]	Mus musculus OX=10090	90
Q5XG71	Small subunit processome component 20 homolog	HexNAc [S2536(94)]	1	FALSE	2	2	2	2	2788	317.5	8.09	4.5	Utp20	Carbamidomethyl [C2537]; HexNAc [S2536(94)]	Mus musculus OX=10090	90
Q3V1M1	Immunoglobulin superfamily member 10	HexNAc [S250(92.6)]	1	FALSE	2	2	2	2	2594	285.4	9.29	4.17	Igsf10	HexNAc [S250(92.6)]	Mus musculus OX=10090	90
B7ZCC9	Adhesion G-protein coupled receptor G4	HexNAc [S231(100)]	1	FALSE	3	3	3	3	3073	334	6.62	6.48	Gpr112; Adgrg4	Carbamidomethyl [C228]; HexNAc [S231(100)]	Mus musculus OX=10090	90
P14873	Microtubule-associated protein 1B	HexNAc [S2285(97.7)]	1	FALSE	2	2	3	2	2464	270.1	4.83	7.79	Map1b; Mtap1b	HexNAc [S2285(97.7)]	Mus musculus OX=10090	90
Q99PP2	Zinc finger protein 318	HexNAc [S175(90.4)]	1	FALSE	2	2	3	2	2237	246.2	7.01	9.87		Oxidation [M2086(100)]; Carbamidomethyl [C171]; HexNAc [S175(90.4)]	Mus musculus OX=10090	90
Q06194	Coagulation factor VIII	HexNAc [S1494(100); S2119(84.1)]	1	FALSE	2	2	2	2	2319	266	7.34	5.34	F8	HexNAc [S1494(100); S2119(84.1)]	Mus musculus OX=10090	90
Q62504	Msx2-interacting protein	HexNAc [S1468(89.3)]	1	FALSE	4	4	5	4	3644	398.5	8.54	10.57	Spen	Carbamidomethyl [C3561]; HexNAc [S1468(89.3)]	Mus musculus OX=10090	90
Q3UGY8	Brefeldin A-inhibited guanine nucleotide-exchange protein 3	HexNAc [S13(96.6)]	1	FALSE	3	3	3	3	2170	239.9	5.88	6.23	D10Bwg1379e; Arfgef3	HexNAc [S13(96.6)]	Mus musculus OX=10090	90
Q3V0Q1	Dynein heavy chain 12, axonemal	HexNAc [S1295(85.9)]	1	FALSE	4	4	4	4	3086	356	6.06	8.35	Dnah12; Dnahc12	HexNAc [S1295(85.9)]; Oxidation [M977(100)]	Mus musculus OX=10090	90
Q99MZ6	Unconventional myosin-VIIb	HexNAc [S1236(100)]	1	FALSE	2	2	3	2	2113	240.7	8.92	6.89	Myo7b	HexNAc [S1236(100)]	Mus musculus OX=10090	90
E2JF22	Piezo-type mechanosensitive ion channel component 1	HexNAc [S1228(86.8)]	1	FALSE	2	2	2	2	2547	291.8	7.5	4.22	Fam38a; Piezo1	Carbamidomethyl [C1232]; Oxidation [M1226(100)]; HexNAc [S1228(86.8)]	Mus musculus OX=10090	90
Q99KW3	TRIO and F-actin-binding protein	HexNAc [S1086(99.8)]	1	FALSE	2	2	2	2	2014	223.2	8.06	5.86	Triobp	HexNAc [S1086(99.8)]	Mus musculus OX=10090	90
Q6PB44	Tyrosine-protein phosphatase non-receptor type 23	HexNAc [S106(100)]	1	FALSE	3	3	4	3	1692	185.1	6.8	8.79	Ptpn23	HexNAc [S106(100)]	Mus musculus OX=10090	90
Q6GQT1	Alpha-2-macroglobulin-P	HexNAc [S1026(77.2); T1027(91.2)]	1	FALSE	2	2	2	2	1474	164.2	6.61	4.56	A2m	HexNAc [S1026(77.2); T1027(91.2)]	Mus musculus OX=10090	90
A2A891-5	Isoform 5 of Calmodulin-binding transcription activator 1		1	FALSE	2	2	3	2	1661	181.9	7.65	6.84	Camta1		Mus musculus OX=10090	90
A2AKX3	Probable helicase senataxin		1	FALSE	2	2	3	2	2646	297.4	6.83	7.32	Setx	Oxidation [M2436(100)]	Mus musculus OX=10090	90
A2APX8	Sodium channel protein type 1 subunit alpha		1	FALSE	2	2	2	2	2009	228.7	5.87	4.11	Scn1a		Mus musculus OX=10090	90
A2ASS6-3	Isoform 3 of Titin		1	FALSE	4	4	4	2	5508	618.9	5.68	8.5	Ttn		Mus musculus OX=10090	90
D3YYU8	Obscurin-like protein 1		1	FALSE	2	2	2	2	1804	197.8	5.41	3.99	Obsl1		Mus musculus OX=10090	90
D3YZU1	SH3 and multiple ankyrin repeat domains protein 1		1	FALSE	2	2	2	2	2167	226.2	8.34	5.24	Shank1		Mus musculus OX=10090	90
E0CYV9	Uncharacterized protein C4orf54 homolog		1	FALSE	2	2	2	2	1786	189.6	8.57	4.97	LOC102634333; 1110002E22Rik		Mus musculus OX=10090	90
E9PV87	Protein TALPID3		1	FALSE	2	2	2	2	1520	166.6	6.32	3.83	2700049A03Rik		Mus musculus OX=10090	90
E9PVA8	eIF-2-alpha kinase activator GCN1		1	FALSE	2	2	2	2	2671	292.8	7.36	3.87	Gcn1l1	Carbamidomethyl [C2558; C2563]; Oxidation [M1382(100)]	Mus musculus OX=10090	90
E9PZM4	Chromodomain-helicase-DNA-binding protein 2		1	FALSE	2	2	3	2	1827	210.7	8.06	6.07	Chd2		Mus musculus OX=10090	180
E9Q4F7	Ankyrin repeat domain-containing protein 11		1	FALSE	2	2	2	2	2643	296	6.98	1.73	Ankrd11		Mus musculus OX=10090	180
E9Q5F9	Histone-lysine N-methyltransferase SETD2		1	FALSE	2	2	3	2	2537	285.5	6.3	4.26	Setd2		Mus musculus OX=10090	90
E9Q7G0	Nuclear mitotic apparatus protein 1		1	FALSE	3	3	3	2	2094	235.5	5.87	6.72	Numa1		Mus musculus OX=10090	90
O55196	Enamelin		1	FALSE	2	2	2	2	1274	140.9	8.76	3.84	Enam		Mus musculus OX=10090	90
O88196	E3 ubiquitin-protein ligase TTC3		1	FALSE	2	2	2	2	1979	223.8	6.25	5.82	Ttc3	Carbamidomethyl [C813]	Mus musculus OX=10090	90
O88286	Protein Wiz		1	FALSE	2	2	3	2	1684	184.2	7.01	6.38	Wiz		Mus musculus OX=10090	90
O88799	Zonadhesin		1	FALSE	3	3	6	3	5376	579.5	5.4	13.37	Zan	Carbamidomethyl [C2855]	Mus musculus OX=10090	90
P19096	Fatty acid synthase		1	FALSE	2	2	5	2	2504	272.3	6.58	11.38	Fasn	Carbamidomethyl [C1142]	Mus musculus OX=10090	90
P35822	Receptor-type tyrosine-protein phosphatase kappa		1	FALSE	2	2	2	2	1457	164.1	5.95	4.32	Ptprk	Oxidation [M1413(100)]	Mus musculus OX=10090	90
P97412	Lysosomal-trafficking regulator		1	FALSE	2	2	2	2	3788	425	6.6	5.17	Lyst	Carbamidomethyl [C659]	Mus musculus OX=10090	90
P97499	Telomerase protein component 1		1	FALSE	2	2	2	2	2629	291.3	7.24	4.28	Tep1	Oxidation [M1682(100)]; Carbamidomethyl [C818]	Mus musculus OX=10090	90
Q0KL02	Triple functional domain protein		1	FALSE	3	3	3	3	3102	347.6	6.35	6.76	Trio		Mus musculus OX=10090	90
Q3TLH4	Protein PRRC2C		1	FALSE	2	2	2	2	2846	310.7	9.1	4.15	Prrc2c		Mus musculus OX=10090	90
Q3TLH4	Protein PRRC2C		1	FALSE	3	3	3	3	2846	310.7	9.1	2.16	Prrc2c		Mus musculus OX=10090	180
Q3TUF7	YEATS domain-containing protein 2		1	FALSE	2	2	2	2	1407	148.9	9.04	3.99	Yeats2		Mus musculus OX=10090	90
Q5S006	Leucine-rich repeat serine/threonine-protein kinase 2		1	FALSE	2	2	2	2	2527	284.5	6.83	3.95	Lrrk2		Mus musculus OX=10090	90
Q61464	Zinc finger protein 638		1	FALSE	2	2	3	2	1960	218	6.89	6.65	Zfml; Zfp638		Mus musculus OX=10090	90
Q69Z23	Dynein heavy chain 17, axonemal		1	FALSE	2	2	3	2	4481	511.3	5.64	6.75	Dnah17; Dnahc17		Mus musculus OX=10090	90
Q6DIC0	Probable global transcription activator SNF2L2		1	FALSE	2	2	2	2	1577	180.1	7.2	5.48	Smarca2		Mus musculus OX=10090	90
Q6NZJ6	Eukaryotic translation initiation factor 4 gamma 1		1	FALSE	3	3	3	2	1600	176	5.4	6.8	Eif4g1		Mus musculus OX=10090	90
Q6P4T2	U5 small nuclear ribonucleoprotein 200 kDa helicase		1	FALSE	2	2	2	2	2136	244.4	6.06	5.09	Snrnp200		Mus musculus OX=10090	180
Q6P5H2	Nestin		1	FALSE	2	2	2	2	1864	207	4.34	4.1	Nes		Mus musculus OX=10090	90
Q6PGL7	WASH complex subunit 2		1	FALSE	2	2	2	2	1334	145.2	4.77	4.36	D6Wsu116e; Fam21; Washc2		Mus musculus OX=10090	90
Q6PNC0	DmX-like protein 1		1	FALSE	3	3	3	3	3013	335.8	6.42	6.05	Dmxl1		Mus musculus OX=10090	90
Q6ZWQ0	Nesprin-2		1	FALSE	5	5	8	5	6874	782.2	5.33	13.96	Syne2		Mus musculus OX=10090	90
Q6ZWR6	Nesprin-1		1	FALSE	5	5	7	5	8799	1009.3	5.59	12.61	Syne1	Oxidation [M4939(100)]	Mus musculus OX=10090	90
Q7TPH6	E3 ubiquitin-protein ligase MYCBP2		1	FALSE	5	5	8	5	4749	520.9	7.09	19.64		Oxidation [M1662(100)]; Carbamidomethyl [C2243; C4041]	Mus musculus OX=10090	90
Q7TPQ3	E3 ubiquitin-protein ligase SHPRH		1	FALSE	2	2	3	2	1674	191.4	7.46	6.52	Shprh	Carbamidomethyl [C932; C933]	Mus musculus OX=10090	90
Q80T79-1	Isoform 2 of CUB and sushi domain-containing protein 3		1	FALSE	2	2	2	2	3637	398	5.95	4.81	Csmd3	Carbamidomethyl [C860; C1727]; Oxidation [M1715(100)]	Mus musculus OX=10090	90
Q80U72	Protein scribble homolog		1	FALSE	2	2	2	2	1612	174	5.12	4.69	Scrib		Mus musculus OX=10090	90
Q80X90	Filamin-B		1	FALSE	3	3	4	3	2602	277.7	5.71	9	Flnb		Mus musculus OX=10090	90
Q80YT7	Myomegalin		1	FALSE	2	2	2	2	2224	250.5	5.53	5.25	Pde4dip		Mus musculus OX=10090	90
Q80Z71	Tenascin-N		1	FALSE	2	2	2	2	1560	173	5.41	4.83	Tnn	Oxidation [M1(99.5)]	Mus musculus OX=10090	90
Q8BHG1	Nardilysin		1	FALSE	2	2	2	2	1161	132.8	4.87	5.16	Nrd1		Mus musculus OX=10090	90
Q8BKX6	Serine/threonine-protein kinase SMG1		1	FALSE	2	2	2	2	3658	409.5	6.4	4.16	Smg1	Oxidation [M1275(100)]	Mus musculus OX=10090	90
Q8BV79	TPR and ankyrin repeat-containing protein 1		1	FALSE	2	2	3	2	2999	343.1	7.81	5.14	Trank1		Mus musculus OX=10090	90
Q8BW94	Dynein heavy chain 3, axonemal		1	FALSE	3	3	6	2	4083	467.5	5.91	13.25	Dnah3; Dnahc3		Mus musculus OX=10090	90
Q8BWT5	Disco-interacting protein 2 homolog A		1	FALSE	2	2	2	2	1523	165.1	7.61	4.67	Dip2a	Oxidation [M269(100)]	Mus musculus OX=10090	90
Q8BX70	Vacuolar protein sorting-associated protein 13C		1	FALSE	2	4	10	2	3748	419.8	6.81	26.57	Vps13c	Oxidation [M499(100); M1978(94.8)]	Mus musculus OX=10090	90
Q8C4A5	Putative Polycomb group protein ASXL3		1	FALSE	2	2	2	2	2259	243.5	6.1	4.1	Asxl3		Mus musculus OX=10090	90
Q8C8R3	Ankyrin-2		1	FALSE	3	3	3	3	3898	426	5.17	7.35	Ank2	Oxidation [M2550(99.9)]	Mus musculus OX=10090	90
Q8CGC7	Bifunctional glutamate/proline--tRNA ligase		1	FALSE	2	2	3	2	1512	170	7.66	6.69	Eprs	Oxidation [M195(100)]	Mus musculus OX=10090	90
Q8CGM2	Retinitis pigmentosa 1-like 1 protein		1	FALSE	2	2	3	2	1859	199.6	6.48	7.19	Rp1l1	Carbamidomethyl [C109; C112]	Mus musculus OX=10090	90
Q8CGN4	BCL-6 corepressor		1	FALSE	2	2	2	2	1759	192.5	6.54	3.9	Bcor		Mus musculus OX=10090	90
Q8CHB8	Tubulin polyglutamylase TTLL5		1	FALSE	2	2	2	2	1328	147.6	9.1	3.89	Ttll5		Mus musculus OX=10090	90
Q8CHI8	E1A-binding protein p400		1	FALSE	2	2	2	2	3072	337	9.14	4.71	Ep400	Oxidation [M986(100)]	Mus musculus OX=10090	90
Q8CJF7	Protein ELYS		1	FALSE	2	2	3	2	2243	247.5	6.55	2.27	Ahctf1		Mus musculus OX=10090	180
Q8K4L3	Supervillin		1	FALSE	2	2	2	2	2170	243	6.87	3.89	Svil		Mus musculus OX=10090	90
Q8R420	ATP-binding cassette sub-family A member 3		1	FALSE	2	2	2	2	1704	191.8	7.17	4.71	Abca3	Carbamidomethyl [C641]	Mus musculus OX=10090	90
Q8VI47	Canalicular multispecific organic anion transporter 1		1	FALSE	2	2	2	2	1543	173.6	8.65	4.37	Abcc2		Mus musculus OX=10090	90
Q91VW5	Golgin subfamily A member 4		1	FALSE	2	2	2	2	2238	257.4	5.36	4.05	Golga4		Mus musculus OX=10090	90
Q921C3-2	Isoform B of Bromodomain and WD repeat-containing protein 1		1	FALSE	3	3	5	3	2259	253.8	8.19	11.86	Brwd1	Oxidation [M2021(100)]	Mus musculus OX=10090	90
Q99104	Unconventional myosin-Va		1	FALSE	2	2	2	2	1853	215.4	8.63	5.19	Myo5a		Mus musculus OX=10090	90
Q9EPN1	Neurobeachin		1	FALSE	3	3	4	3	2936	326.5	6.2	11.32	Nbea		Mus musculus OX=10090	90
Q9R0B6	Laminin subunit gamma-3		1	FALSE	2	2	4	2	1581	172.2	6.96	8.94	Lamc3		Mus musculus OX=10090	90
Q9R1S7	Multidrug resistance-associated protein 6		1	FALSE	2	2	2	2	1498	164.8	8.21	4.36	Abcc6	Carbamidomethyl [C605]	Mus musculus OX=10090	90
Q9WTS5	Teneurin-2		1	FALSE	2	2	2	2	2764	306.3	6.68	4.94	Tenm2	Oxidation [M1915(100)]	Mus musculus OX=10090	90
Q9WVF7	DNA polymerase epsilon catalytic subunit A		1	FALSE	2	2	2	2	2283	261.9	6.44	5.03	Pole		Mus musculus OX=10090	90
Q9Z1A9	TBC1 domain family member 8		1	FALSE	2	2	2	2	1134	130	5.48	4.15	Tbc1d8		Mus musculus OX=10090	90
Q9Z1K7	Adenomatous polyposis coli protein 2		1	FALSE	2	2	2	2	2274	243	8.88	6.52	Apc2		Mus musculus OX=10090	90
A2ASS6	Titin	HexNAc [S8766(100); S11582(100); S26573; T26578]	0	FALSE	15	15	17	13	35213	3904.1	6.2	40.04	Ttn	Oxidation [M17468(100); M21882(100)]; HexNAc [S8766(100); S11582(100); S26573; T26578]	Mus musculus OX=10090	90
Q9QXZ0	Microtubule-actin cross-linking factor 1	HexNAc [S1744(100)]	0	FALSE	3	3	4	3	7354	831.4	5.43	8.66	Macf1	HexNAc [S1744(100)]; Carbamidomethyl [C887; C892]	Mus musculus OX=10090	90
E9Q555	E3 ubiquitin-protein ligase RNF213	HexNAc [S1202(98.1); S1206(99.8)]	0	FALSE	2	2	5	2	5152	584.4	6.8	12.96	Rnf213	HexNAc [S1202(98.1); S1206(99.8)]	Mus musculus OX=10090	90
E9Q557	Desmoplakin		0	FALSE	2	2	3	2	2883	332.7	6.8	6.7	Dsp		Mus musculus OX=10090	90
Q45VK7	Cytoplasmic dynein 2 heavy chain 1		0	FALSE	2	2	3	2	4306	492	6.6	6.33	Dync2h1		Mus musculus OX=10090	90
Q9JHU4	Cytoplasmic dynein 1 heavy chain 1		0	FALSE	2	2	3	2	4644	531.7	6.42	8.08	Dync1h1	Carbamidomethyl [C3710]	Mus musculus OX=10090	90
Q9QZZ4	Unconventional myosin-XV		0	FALSE	2	2	2	2	3511	395.4	9.16	4.01	Myo15		Mus musculus OX=10090	90

### Sheet: Table S4
Table S4: O-GlcNAcylated protein mapping to the O-GlcNAc database.
UniProtKB	MATCH	SITE	MATCH2	ISOFORM
A2A6A1	YES	S474	NO	NA
A2A6A1	YES	S1072	NO	NA
A2A6A1	YES	T1074	NO	NA
A2A6A1	YES	S594	NO	NA
A2A6A1	YES	S1072	NO	NA
A2A6A1	YES	T1074	NO	NA
A2A863	NO	S227	NO	NA
A2A8L5	NO	T792	NO	NA
A2A8L5	NO	T793	NO	NA
A2AIV2	YES	T994	NO	NA
A2AIV2	YES	S1372	NO	NA
A2AIV2	YES	S1372	NO	NA
A2AJ76	NO	S1395	NO	NA
A2AKX3	NO	S1369	NO	NA
A2AQ19	NO	S566	NO	NA
A2AQP0	NO	T1244	NO	NA
A2ARZ3	YES	T4084	NO	NA
A2ARZ3	YES	T2310	NO	NA
A2ARZ3	YES	T2312	NO	NA
A2ARZ3	YES	S2313	NO	NA
A2ARZ3	YES	S4638	NO	NA
A2ASS6	YES	S8766	NO	NA
A2ASS6	YES	S11582	NO	NA
A2ASS6	YES	S26573	NO	NA
A2ASS6	YES	T26578	NO	NA
A2ASS6	YES	S8766	NO	NA
A2ASS6	YES	S26337	NO	NA
A2AWP8	NO	T252	NO	NA
A6H584	NO	T399	NO	NA
A6H584	NO	T399	NO	NA
A6H6E2	NO	T903	NO	NA
B2RQL2	NO	S265	NO	NA
B2RXS4	NO	S622	NO	NA
B7ZCC9	NO	S231	NO	NA
C0HKD1	NO	S1017	NO	NA
C8YR32	NO	S246	NO	NA
D3YXG0	NO	S351	NO	NA
D3YXG0	NO	S2875	NO	NA
D3YXG0	NO	S2875	NO	NA
D3Z1U7	NO	S64	NO	NA
D3Z1U7	NO	S67	NO	NA
E2JF22	NO	S1228	NO	NA
E5FYH1	NO	T151	NO	NA
E9Q309	YES	S291	NO	NA
E9Q309	YES	T2560	NO	NA
E9Q3S4	NO	T1063	NO	NA
E9Q3S4	NO	T1180	NO	NA
E9Q401	YES	S4359	NO	NA
E9Q4Z2	NO	T2027	NO	NA
E9Q555	NO	S1202	NO	NA
E9Q555	NO	S1206	NO	NA
E9Q743	NO	S662	NO	NA
E9Q743	NO	T666	NO	NA
E9Q743	NO	S1095	NO	NA
E9Q7D5	YES	S859	NO	NA
F8VPZ9	NO	S342	NO	NA
O08696	NO	T297	NO	NA
O08749	NO	T157	NO	NA
O09012	NO	S255	NO	NA
O09053	NO	S415	NO	NA
O35161	YES	S307	NO	NA
O54990	YES	T630	NO	NA
O55098	NO	S513	NO	NA
O70468	NO	T954	NO	NA
O70468	NO	T954	NO	NA
O70585	NO	S79	NO	NA
O88351	NO	S600	NO	NA
O88990	NO	S369	NO	NA
O88990	NO	T825	NO	NA
P05063	NO	S309	NO	NA
P08775	YES	S651	NO	NA
P14733	YES	T77	NO	NA
P14873	YES	T794	NO	NA
P14873	YES	S2285	NO	NA
P18528	NO	S56	NO	NA
P22777	NO	T72	NO	NA
P22777	NO	T73	NO	NA
P25206	YES	S604	NO	NA
P25206	YES	S605	NO	NA
P25206	YES	T607	NO	NA
P27106	NO	T524	NO	NA
P27671	NO	T24	NO	NA
P30204	NO	S351	NO	NA
P30999	YES	S47	NO	NA
P35285	NO	T88	NO	NA
P39447	NO	S10	NO	NA
P39447	NO	T11	NO	NA
P47199	NO	S151	NO	NA
P47199	NO	S158	NO	NA
P48036	NO	S86	NO	NA
P54276	YES	T1236	NO	NA
P54276	YES	S1244	NO	NA
P57680	NO	T960	NO	NA
P57680	NO	S990	NO	NA
P58390	YES	T660	NO	NA
P61460	NO	T1000	NO	NA
P61460	NO	S1032	NO	NA
P63056	YES	T34	NO	NA
P63056	YES	T35	NO	NA
P68372	YES	S339	NO	NA
P70335	NO	S580	NO	NA
P97494	NO	T132	NO	NA
P97855	YES	S39	NO	NA
P97857	YES	S723	NO	NA
P97857	YES	T724	NO	NA
P97857	YES	S723	NO	NA
P97857	YES	T724	NO	NA
P97857	YES	T794	NO	NA
P99024	YES	S339	NO	NA
Q04690	YES	T782	NO	NA
Q04690	YES	T2577	NO	NA
Q04690	YES	T2583	NO	NA
Q05793	YES	S3622	NO	NA
Q05D44	NO	T966	NO	NA
Q06194	NO	S1494	NO	NA
Q06194	NO	S2119	NO	NA
Q07104	NO	S65	NO	NA
Q08460	YES	S483	NO	NA
Q0P678	NO	S838	NO	NA
Q0VGY8	YES	S202	NO	NA
Q14AW5	NO	S602	NO	NA
Q1W617	NO	S1341	NO	NA
Q2PZL6	NO	S2206	NO	NA
Q2PZL6	NO	S4755	NO	NA
Q2PZL6	NO	S4757	NO	NA
Q3KNY0	NO	S540	NO	NA
Q3KNY0	NO	S1447	NO	NA
Q3TBD2	YES	S875	NO	NA
Q3TJZ6	YES	T383	NO	NA
Q3TMH2	NO	S185	NO	NA
Q3TMH2	NO	S189	NO	NA
Q3TMH2	NO	T191	NO	NA
Q3TTJ4	NO	T136	NO	NA
Q3TTY5	YES	S602	NO	NA
Q3TTY5	YES	S606	NO	NA
Q3UEN2	NO	S536	NO	NA
Q3UGY8	YES	S13	NO	NA
Q3UH53	NO	T1317	NO	NA
Q3UHR0	NO	T1217	NO	NA
Q3URD3	NO	T287	NO	NA
Q3UYK3	YES	S346	NO	NA
Q3UYK3	YES	T984	NO	NA
Q3UYK3	YES	S346	NO	NA
Q3UYK3	YES	T984	NO	NA
Q3V0F0	NO	T1254	NO	NA
Q3V0Q1	NO	S1295	NO	NA
Q3V0Q1	NO	S2532	NO	NA
Q3V0T4	YES	S1147	NO	NA
Q3V1H1	NO	S96	NO	NA
Q3V1H1	NO	T97	NO	NA
Q3V1M1	NO	S250	NO	NA
Q3V1N9	NO	S14	NO	NA
Q3V3R4	YES	S1132	NO	NA
Q4U2R1	YES	T21	NO	NA
Q4U4S6	NO	T1504	NO	NA
Q4U4S6	NO	S1501	NO	NA
Q4U4S6	NO	S1852	NO	NA
Q4U4S6	NO	S2853	NO	NA
Q569Z6	NO	T4	NO	NA
Q5DU25	YES	S1083	NO	NA
Q5DU41	YES	S594	NO	NA
Q5F226	NO	S3492	NO	NA
Q5FWH7	NO	S528	NO	NA
Q5H8C4	YES	T3076	NO	NA
Q5HZI1	NO	S23	NO	NA
Q5HZI1	NO	S26	NO	NA
Q5HZI1	NO	S23	NO	NA
Q5HZI1	NO	S26	NO	NA
Q5RL51	NO	S616	NO	NA
Q5SSZ5	YES	S745	NO	NA
Q5SWU9	YES	T789	NO	NA
Q5SWU9	YES	T789	NO	NA
Q5XG71	NO	S2536	NO	NA
Q60651	NO	S106	NO	NA
Q61183	NO	S80	NO	NA
Q61183	NO	S82	NO	NA
Q61542	NO	T227	NO	NA
Q61545	YES	S273	NO	NA
Q61545	YES	S274	NO	NA
Q61595	NO	T202	NO	NA
Q61627	YES	T521	NO	NA
Q61627	YES	T523	NO	NA
Q61656	YES	T140	NO	NA
Q61656	YES	S142	NO	NA
Q62036	NO	S513	NO	NA
Q62036	NO	T516	NO	NA
Q62177	NO	S388	NO	NA
Q62177	NO	S389	NO	NA
Q62381	YES	T561	NO	NA
Q62381	YES	S719	NO	NA
Q62504	YES	S1468	NO	NA
Q640L3	NO	T463	NO	NA
Q64152	NO	S124	NO	NA
Q64514	YES	S937	NO	NA
Q64514	YES	S938	NO	NA
Q64701	NO	T689	NO	NA
Q64739	NO	S1242	NO	NA
Q69ZR9	NO	S643	NO	NA
Q69ZR9	NO	T657	NO	NA
Q6A026	NO	S657	NO	NA
Q6A078	NO	S692	NO	NA
Q6B966	NO	T253	NO	NA
Q6GQT1	NO	S1026	NO	NA
Q6GQT1	NO	T1027	NO	NA
Q6KAQ7	NO	S190	NO	NA
Q6NVD0	NO	S2376	NO	NA
Q6NVF9	NO	S426	NO	NA
Q6NXI6	YES	S1267	NO	NA
Q6P1G0	NO	S165	NO	NA
Q6P1G0	NO	T307	NO	NA
Q6P2K6	NO	T241	NO	NA
Q6P6L0	NO	S610	NO	NA
Q6P8X1	NO	S194	NO	NA
Q6PAR5	NO	S798	NO	NA
Q6PAR5	NO	T800	NO	NA
Q6PAR5	NO	S801	NO	NA
Q6PB44	YES	S106	NO	NA
Q6PB44	YES	S106	NO	NA
Q6PCX9	NO	S785	NO	NA
Q6PDG8	NO	S56	NO	NA
Q6PDG8	NO	T61	NO	NA
Q6PDM1	NO	S327	NO	NA
Q6PDS3	YES	T240	NO	NA
Q6RT24	NO	T2143	NO	NA
Q6VGS5	NO	S512	NO	NA
Q6VGS5	NO	T809	NO	NA
Q6VGS5	NO	T813	NO	NA
Q6VGS5	NO	S512	NO	NA
Q6ZPF3	NO	S615	NO	NA
Q6ZPF3	NO	S1512	NO	NA
Q6ZPJ3	YES	S420	NO	NA
Q6ZPY7	YES	S388	NO	NA
Q6ZWR6	NO	S7661	NO	NA
Q6ZWR6	NO	T5822	NO	NA
Q70KF4	YES	T370	NO	NA
Q70KF4	YES	S377	NO	NA
Q76LL6	YES	T307	NO	NA
Q7TMM9	YES	S339	NO	NA
Q7TPH6	NO	T3150	NO	NA
Q7TSY8	NO	S894	NO	NA
Q7TT18	YES	T620	NO	NA
Q80TF6	NO	T2124	NO	NA
Q80TJ1	YES	S1135	NO	NA
Q80TJ1	YES	S1155	NO	NA
Q80TJ1	YES	S1166	NO	NA
Q80TJ7	NO	T863	NO	NA
Q80TJ7	NO	T870	NO	NA
Q80TT8	NO	T275	NO	NA
Q80TT8	NO	T278	NO	NA
Q80TV8	YES	T427	NO	NA
Q80TV8	YES	S428	NO	NA
Q80TY4	NO	S615	NO	NA
Q80U12	NO	S114	NO	NA
Q80U12	NO	T539	NO	NA
Q80UV9	NO	T392	NO	NA
Q80UV9	NO	T397	NO	NA
Q80WQ8	NO	T151	NO	NA
Q80X50	YES	S380	NO	NA
Q80X50	YES	S643	NO	NA
Q80X50	YES	T647	NO	NA
Q80X50	YES	S380	NO	NA
Q80X50	YES	S643	NO	NA
Q80X50	YES	T647	NO	NA
Q80X90	YES	S2103	NO	NA
Q80Z25	NO	S544	NO	NA
Q811G0	NO	S438	NO	NA
Q8BFP9	NO	S34	NO	NA
Q8BH01	NO	S208	NO	NA
Q8BHG1	NO	S486	NO	NA
Q8BJ34	NO	S1502	NO	NA
Q8BKU8	NO	S69	NO	NA
Q8BLN6	YES	T1992	NO	NA
Q8BLN6	YES	S1994	NO	NA
Q8BLN6	YES	T1998	NO	NA
Q8BNE1	NO	T578	NO	NA
Q8BPI1	NO	S119	NO	NA
Q8BPI1	NO	T405	NO	NA
Q8BUM9	NO	S1092	NO	NA
Q8BUM9	NO	T1093	NO	NA
Q8BYR5	NO	T468	NO	NA
Q8BZ47	NO	T332	NO	NA
Q8C3J5	YES	S583	NO	NA
Q8C4V1	NO	T95	NO	NA
Q8C5H8	NO	T322	NO	NA
Q8C5H8	NO	S436	NO	NA
Q8CBY3	NO	T201	NO	NA
Q8CBY3	NO	S209	NO	NA
Q8CBY3	NO	S211	NO	NA
Q8CBY3	NO	T374	NO	NA
Q8CCJ3	NO	T564	NO	NA
Q8CDI6	NO	S180	NO	NA
Q8CDI6	NO	T927	NO	NA
Q8CFC7	NO	S162	NO	NA
Q8CFC7	NO	S308	NO	NA
Q8CFC7	NO	S309	NO	NA
Q8CG65	NO	T4144	NO	NA
Q8CH25	NO	S324	NO	NA
Q8CH77	YES	T157	NO	NA
Q8CH77	YES	T157	NO	NA
Q8CHQ0	NO	T90	NO	NA
Q8CHQ0	NO	T312	NO	NA
Q8CIK8	NO	S563	NO	NA
Q8CJ19	NO	S1785	NO	NA
Q8CJ67	YES	S194	NO	NA
Q8K203	NO	S241	NO	NA
Q8K2J4	NO	S280	NO	NA
Q8K363	NO	T257	NO	NA
Q8K387	NO	S513	NO	NA
Q8R0Y6	NO	S878	NO	NA
Q8R2G6	NO	S333	NO	NA
Q8VD76	NO	S137	NO	NA
Q8VDC1	NO	T344	NO	NA
Q8VDC1	NO	S348	NO	NA
Q8VDC1	NO	T344	NO	NA
Q8VDC1	NO	S348	NO	NA
Q8VEK3	YES	T450	NO	NA
Q8VEK3	YES	S58	NO	NA
Q8VEK3	YES	T450	NO	NA
Q8VEK3	YES	T506	NO	NA
Q8VEK3	YES	T508	NO	NA
Q8VHE6	NO	T3668	NO	NA
Q8VHK9	NO	S33	NO	NA
Q8VHN7	NO	S4143	NO	NA
Q8VHX6	YES	S2647	NO	NA
Q8VIG1	YES	S611	NO	NA
Q91VD9	YES	T248	NO	NA
Q91XD7	NO	T311	NO	NA
Q91XD7	NO	T380	NO	NA
Q91ZI0	NO	T408	NO	NA
Q91ZI0	NO	T413	NO	NA
Q91ZI0	NO	S1812	NO	NA
Q91ZU6	YES	T2483	NO	NA
Q921C3	NO	T1691	NO	NA
Q921M4	NO	S385	NO	NA
Q921M4	NO	S686	NO	NA
Q922R8	YES	S377	NO	NA
Q923U0	NO	T300	NO	NA
Q924D0	NO	T97	NO	NA
Q99JH7	NO	S377	NO	NA
Q99KP6	YES	T287	NO	NA
Q99KW3	YES	S1086	NO	NA
Q99LG0	NO	T809	NO	NA
Q99LH1	NO	T232	NO	NA
Q99MZ6	NO	S1236	NO	NA
Q99MZ6	NO	S1236	NO	NA
Q99NF1	NO	S384	NO	NA
Q99P72	YES	T834	NO	NA
Q99PL5	YES	T93	NO	NA
Q99PP2	YES	S175	NO	NA
Q99PU8	NO	S1155	NO	NA
Q9CXJ4	NO	S512	NO	NA
Q9CXK9	YES	T1025	NO	NA
Q9CXK9	YES	S1032	NO	NA
Q9CYQ7	NO	T121	NO	NA
Q9CZ49	NO	S157	NO	NA
Q9CZ49	NO	S160	NO	NA
Q9CZW4	NO	S6	NO	NA
Q9D0I9	YES	T383	NO	NA
Q9D6W7	NO	T167	NO	NA
Q9EPN1	YES	T2093	NO	NA
Q9ERD7	YES	S339	NO	NA
Q9ESJ0	NO	S127	NO	NA
Q9ESK9	YES	T349	NO	NA
Q9JI18	YES	S1320	NO	NA
Q9JI18	YES	S1324	NO	NA
Q9JIS7	NO	T47	NO	NA
Q9JIS7	NO	S1718	NO	NA
Q9JM99	NO	T1045	NO	NA
Q9QUK4	NO	T627	NO	NA
Q9QWI6	YES	T951	NO	NA
Q9QWI6	YES	T1028	NO	NA
Q9QXN0	YES	T1638	NO	NA
Q9QXV3	NO	T263	NO	NA
Q9QXZ0	YES	S1744	NO	NA
Q9QXZ0	YES	S4611	NO	NA
Q9QXZ0	YES	S4613	NO	NA
Q9QY84	NO	S384	NO	NA
Q9QYZ3	NO	S42	NO	NA
Q9R092	NO	S208	NO	NA
Q9R0X5	YES	S822	NO	NA
Q9R0Z9	YES	S107	NO	NA
Q9R1L5	NO	S738	NO	NA
Q9R1L5	NO	S964	NO	NA
Q9R1V4	NO	S714	NO	NA
Q9R1X4	NO	S1155	NO	NA
Q9WUA3	YES	S474	NO	NA
Q9WUX5	NO	S370	NO	NA
Q9WV69	YES	S152	NO	NA
Q9Z176	NO	S30	NO	NA
Q9Z180	NO	S1271	NO	NA
Q9Z180	NO	S1276	NO	NA
Q9Z180	NO	S1277	NO	NA
Q9Z180	NO	S1326	NO	NA
Q9Z180	NO	T1098	NO	NA
Q9Z180	NO	S1343	NO	NA
Q9Z1J2	NO	T546	NO	NA
Q9Z1J2	NO	T610	NO	NA
Q9Z1J2	NO	T615	NO	NA
Q9Z280	NO	S554	NO	NA

### Sheet: Table S5
Table S5: O-GlcNAcylated protein fold change in Ctrl vs. CRH-treated AtT-20 cells.
Accession	Description	Gene Symbol	calc. pI	Score Sequest HT	Abundance Ratio: (CRH) / (Control)	Fold Change	Abundance Ratio Adj. P-Value: (CRH) / (Control)	-LOG10( PValue)	Abundance Ratio Variability [%]: (CRH) / (Control)	Abundances (Grouped): Control	Abundances (Grouped): CRH	Abundances (Grouped) CV [%]: Control	Abundances (Grouped) CV [%]: CRH	Found in Sample: [S7] F7: Sample, Control	Found in Sample: [S8] F8: Sample, Control	Found in Sample: [S3] F3: Sample, CRH	Found in Sample: [S4] F4: Sample, CRH	HexNAc (S; T) Positions	HexNAc (S; T) Count	Modifications	Species Names
Q9Z204	Heterogeneous nuclear ribonucleoproteins C1/C2	Hnrnpc	5.05	93.28	3.248	12.0713	7.8831e-11	10.1033	45	263448	3.44361e+06	36.82	3.83	Peak Found	Peak Found	High	High		0	Oxidation [M74(100); M236(100)]	Mus musculus OX=10090
Q3THW5	Histone H2A.V	H2afv	10.58	223.79	8.393	7.52518	1.85658e-16	15.7313	8.85	731981	6.24027e+06	4.43	6.04	High	High	High	High		0		Mus musculus OX=10090
Q64522	Histone H2A type 2-B	Hist2h2ab	10.89	413.95	6.091	7.08606	1.85658e-16	15.7313	36.95	96856.1	783184		25.48	High	High	High	High		0	Oxidation [M52(100)]	Mus musculus OX=10090
Q64475	Histone H2B type 1-B	Hist1h2bb	10.32	953.25	5.108	4.69728	1.85658e-16	15.7313	18.84	2.52805e+07	1.4403e+08	2.29	2.55	High	High	High	High		0	Oxidation [M60(100); M63(100)]	Mus musculus OX=10090
P62806	Histone H4	Hist4h4	11.36	708.18	5.212	4.30671	1.85658e-16	15.7313	5.11	8.69526e+06	4.61432e+07	1.33	3.03	High	High	High	High		0	Oxidation [M85(100)]	Mus musculus OX=10090
P60710	Actin, cytoplasmic 1	Actb	5.48	214.75	4.242	3.02305	1.85658e-16	15.7313	13.78	1.38075e+06	5.55482e+06	6.91	0.03	High	High	High	High		0	Oxidation [M190(100); M305(100); M325(100)]	Mus musculus OX=10090
Q9QZQ8	Core histone macro-H2A.1	H2afy	9.8	35.57	2.201	2.54404	5.17554e-05	4.28604	30.57	134800	477737	61.89	33.08	High	High	High	High		0		Mus musculus OX=10090
Q9D0T1	NHP2-like protein 1	Nhp2l1	8.46	28.2	2.138	1.42755	0.000106146	3.9741	23.01	424833	1.0313e+06	29.51	8.32	High	High	High	High		0	Carbamidomethyl [C30]	Mus musculus OX=10090
Q9CSN1	SNW domain-containing protein 1	Snw1	9.48	22.45	2.34	1.33982	9.02945e-06	5.04434	18.73	64417.6	150725	9.44	18.93	High	Peak Found	High	High		0		Mus musculus OX=10090
P62996	Transformer-2 protein homolog beta	Tra2b	11.25	18.69	2.241	1.24052	3.15534e-05	4.50095	2.15	77042.9	172616		2.05	High	Peak Found	High	High		0		Mus musculus OX=10090
Q99JX7	Nuclear RNA export factor 1	Nxf1	8.73	36.19	1.728	1.24033	0.0120545	1.91885	88.67	460818	1.03238e+06	1.35	1	High	High	High	High		0	Oxidation [M282(100)]	Mus musculus OX=10090
P16858	Glyceraldehyde-3-phosphate dehydrogenase	Gapdh	8.25	9.49	2.076	1.07584	0.000228497	3.64112	7.09	72308.1	150100		6.75	High	Not Found	High	High		0	Oxidation [M128(100); M131(100)]; Carbamidomethyl [C245]	Mus musculus OX=10090
Q61990	Poly(rC)-binding protein 2	Pcbp2	6.79	7.9	2.067	1.06682	0.000250227	3.60167	43.2	113455	234491	3.85	40.56	Peak Found	High	High	High		0	Carbamidomethyl [C109]	Mus musculus OX=10090
O70152	Dolichol-phosphate mannosyltransferase subunit 1	Dpm1	9.51	4.88	1.939	0.938523	0.00109262	2.96153	7.38	139625	270667	7.31	5.49	High	Peak Found	High	Peak Found		0		Mus musculus OX=10090
O70133	ATP-dependent RNA helicase A	Dhx9	6.83	63.13	1.755	0.849813	0.00894689	2.04833	12.61	620148	1.14716e+06	0.69	3.43	High	High	High	High		0		Mus musculus OX=10090
Q00PI9	Heterogeneous nuclear ribonucleoprotein U-like protein 2	Hnrnpul2	4.89	128.04	2.451	0.698278	2.43094e-06	5.61423	130.64	2.80917e+06	4.77075e+06	2.46	9.78	High	High	High	High		0		Mus musculus OX=10090
O88569	Heterogeneous nuclear ribonucleoproteins A2/B1	Hnrnpa2b1	8.95	109.94	1.855	0.661362	0.0027545	2.55996	30.73	2.77774e+06	4.61484e+06	0.33	0.63	High	High	High	High		0		Mus musculus OX=10090
Q99020	Heterogeneous nuclear ribonucleoprotein A/B	Hnrnpab	7.91	55.6	1.642	0.642172	0.0307586	1.51203	3.77	237682	390315	3.34	3.68	High	High	High	High		0	Carbamidomethyl [C104]	Mus musculus OX=10090
E9Q5C9	Nucleolar and coiled-body phosphoprotein 1	Nolc1	9.36	79.86	1.626	0.641361	0.0361819	1.44151	11.5	830108	1.36251e+06	5.79	5.43	High	High	High	High		0		Mus musculus OX=10090
P62960	Nuclease-sensitive element-binding protein 1	Ybx1	9.88	89.15	1.605	0.602637	0.0454308	1.34265	17.77	654962	1.04967e+06	0.64	2.81	High	High	High	High		0		Mus musculus OX=10090
P62320	Small nuclear ribonucleoprotein Sm D3	Snrpd3	10.32	373.38	1.555	0.588361	0.0749916	1.12499	16.07	1.08621e+07	1.72529e+07	1.16	0.01	High	High	High	High		0	Oxidation [M39(100); M43(100); M76(100)]; Carbamidomethyl [C20; C41]	Mus musculus OX=10090
Q61753	D-3-phosphoglycerate dehydrogenase	Phgdh	6.54	10.56	1.565	0.565114	0.067915	1.16803	7.45	96718.4	151375	7.14	0.79	Peak Found	Peak Found	High	High		0		Mus musculus OX=10090
Q64511	DNA topoisomerase 2-beta	Top2b	8.29	252.67	1.618	0.556803	0.0394638	1.4038	23.59	150585	234431	6.81	2.01	High	High	High	High		0	Oxidation [M511(100); M546(100); M548(100)]	Mus musculus OX=10090
Q6NS59	Protein FAM135A	Fam135a	5.47	5.55	0.601	-0.058187	0.00561871	2.25036	27.58	1.67584e+06	1.57832e+06	0.73	79.38	High	Peak Found	Peak Found	High		0		Mus musculus OX=10090
P41105	60S ribosomal protein L28	Rpl28	12.02	25.48	0.682	-0.180308	0.0703625	1.15266	68.18	781720	640769	5.75	18.35	High	High	High	High		0	Carbamidomethyl [C13]	Mus musculus OX=10090
P62307	Small nuclear ribonucleoprotein F	Snrpf	4.67	18.93	0.544	-0.18545	0.000900052	3.04573	125.52	447899	364836	15.81	6.52	High	High	High	Peak Found		0	Carbamidomethyl [C66]; Oxidation [M84(100)]	Mus musculus OX=10090
Q08288	Cell growth-regulating nucleolar protein	Lyar	9.5	361.57	0.439	-0.224093	3.12174e-06	5.5056	84.11	5.90019e+06	4.578e+06	3.8	1.7	High	High	High	High		0	Oxidation [M296(100)]	Mus musculus OX=10090
P61255	60S ribosomal protein L26	Rpl26	10.55	560.84	0.518	-0.226088	0.000283454	3.54752	62.22	3.4105e+07	2.63942e+07	2.14	0.23	High	High	High	High		0	Oxidation [M30(100)]	Mus musculus OX=10090
Q99LG0	Ubiquitin carboxyl-terminal hydrolase 16	Usp16	6.18	4.51	0.682	-0.287613	0.0998127	1.00081	12.78	1.7297e+06	1.23222e+06	16.68	7.48	Peak Found	Peak Found	Peak Found	High	HexNAc [T809(100)]	1	HexNAc [T809(100)]	Mus musculus OX=10090
Q9WV69	Dematin	Dmtn	8.41	10.07	0.661	-0.308105	0.0480965	1.31789	23.55	1.88888e+06	1.3069e+06	134.32	135.84	High	High	Peak Found	High	HexNAc [S152(99.8)]	1	HexNAc [S152(99.8)]	Mus musculus OX=10090
Q80U70	Polycomb protein Suz12	Suz12	8.81	4.27	0.691	-0.309424	0.0838395	1.07655	26.11	155480	107371	13.47	26.9	High	High	Peak Found	Peak Found		0		Mus musculus OX=10090
Q80T41	Gamma-aminobutyric acid type B receptor subunit 2	Gabbr2	8.72	7.65	0.662	-0.317793	0.0674769	1.17084	25.97	1.35785e+07	9.26337e+06	2.3	2.02	High	High	Peak Found	Peak Found		0		Mus musculus OX=10090
Q8C6B9	Active regulator of SIRT1	Rps19bp1	10.83	48.59	0.667	-0.319755	0.0481169	1.3177	13.07	365809	248840	2.81	10.3	High	High	High	High		0		Mus musculus OX=10090
P33174	Chromosome-associated kinesin KIF4	Kif4	6.68	3.51	0.669	-0.331434	0.0500945	1.30021	29.21	163215	109120	9.71	29.2	Peak Found	Peak Found	High	High		0		Mus musculus OX=10090
Q6PAQ4	RNA exonuclease 4	Rexo4	9.91	14.02	0.659	-0.340824	0.0400207	1.39772	51.98	297783	196292	47.12	1.12	High	High	Peak Found	Peak Found		0		Mus musculus OX=10090
P27659	60S ribosomal protein L3	Rpl3	10.21	1321.33	0.687	-0.366407	0.0777128	1.10951	40.96	6.60948e+07	4.18772e+07	4.2	4.56	High	High	High	High		0	Oxidation [M84(100); M216(100); M332(100); M389(100)]; Carbamidomethyl [C114; C157]	Mus musculus OX=10090
Q0KK59	Protein unc-79 homolog	Unc79	6.42	32.09	0.627	-0.372968	0.0770114	1.11345	24.98	1.17602e+06	737399	26.78	19	High	High	High	High		0	Carbamidomethyl [C512]	Mus musculus OX=10090
P62918	60S ribosomal protein L8	Rpl8	11.03	243	0.279	-0.373456	5.22175e-14	13.2822	138.72	8.17328e+06	5.12092e+06	8.42	0.4	High	High	High	High		0		Mus musculus OX=10090
Q9Z1B3	1-phosphatidylinositol 4,5-bisphosphate phosphodiesterase beta-1	Plcb1	6.13	12.54	0.645	-0.408332	0.0890859	1.05019	19.85	3.90117e+06	2.3082e+06	1.53	11.64	High	Peak Found	High	Peak Found		0	Carbamidomethyl [C398]	Mus musculus OX=10090
Q76LL6	FH1/FH2 domain-containing protein 3	Fhod3	5.55	7.44	0.589	-0.438733	0.00991426	2.00374	46.33	3.32683e+06	1.86724e+06	6.9	3.36	High	High	Peak Found	Peak Found	HexNAc [T307(100)]	1	HexNAc [T307(100)]	Mus musculus OX=10090
Q9D0R4	Probable ATP-dependent RNA helicase DDX56	Ddx56	9.17	36.01	0.687	-0.462747	0.0777294	1.10941	40.01	327493	175946	2.1	52.56	High	High	High	High		0		Mus musculus OX=10090
Q8CGC7	Bifunctional glutamate/proline--tRNA ligase	Eprs	7.66	53.04	0.7	-0.466729	0.0995268	1.00206	11.29	637445	339931	3.49	11.74	High	High	High	High		0		Mus musculus OX=10090
Q9JJ48	Zinc finger CCCH domain-containing protein 8	Zc3h8	9.01	14.04	0.524	-0.475623	0.000380282	3.41989	17.63	399323	209396	17.18	4.08	High	High	High	High		0		Mus musculus OX=10090
P97762	Retinitis pigmentosa 9 protein homolog	Rp9	9.83	58.23	0.547	-0.480413	0.000982008	3.00788	77.28	698915	363147	2.61	9.29	High	High	High	High		0	Oxidation [M133(100)]	Mus musculus OX=10090
Q69Z99	Zinc finger protein 512	Zfp512	9.51	11.97	0.639	-0.508702	0.0234008	1.63077	14.9	819689	402712	0.08	19.55	High	High	High	High		0		Mus musculus OX=10090
E9Q5K9	YTH domain-containing protein 1	Ythdc1	6.16	49.14	0.503	-0.539643	0.000137001	3.86328	111.19	772210	355493	36.12	3.06	High	High	High	High		0		Mus musculus OX=10090
Q8CB77	Elongin-A	Tceb3	9.61	49.18	0.653	-0.550159	0.0343091	1.46459	69.7	2.57473e+06	1.15822e+06	0.66	9.35	High	High	High	High		0		Mus musculus OX=10090
Q6UJY2	Sodium/hydrogen exchanger 10	Slc9a10	6.74	6.77	0.441	-0.574245	1.61288e-07	6.7924	11.04	2.18832e+06	931687	1.16	14.72	High	Peak Found	Peak Found	Peak Found		0	Oxidation [M837(89.8)]	Mus musculus OX=10090
P83882	60S ribosomal protein L36a	Rpl36al	10.58	401.62	0.409	-0.615428	3.32954e-07	6.47762	46.78	3.6087e+06	1.3878e+06	3.61	1.46	High	High	High	High		0	Carbamidomethyl [C72; C77]	Mus musculus OX=10090
P42932	T-complex protein 1 subunit theta	Cct8	5.62	35	0.322	-0.678456	3.40149e-11	10.4683	7.81	1.15269e+06	370639	7.49	1.03	High	High	High	High		0		Mus musculus OX=10090
P30999	Catenin delta-1	Ctnnd1	6.87	4.58	0.611	-0.993425	0.0169961	1.76965	24.53	5.0576e+06	33253.3	5.26	1.17	High	High	Peak Found	Peak Found	HexNAc [S47(97.9)]	1	HexNAc [S47(97.9)]	Mus musculus OX=10090
Q68FL6	Methionine--tRNA ligase, cytoplasmic	Mars	7.14	6.07	0.01	-1	1.85658e-16	15.7313		112381	0	11.96		High	Peak Found	High	High		0		Mus musculus OX=10090
Q99K28	ADP-ribosylation factor GTPase-activating protein 2	Arfgap2	8.18	6.31	0.986	2.84804	0.999853	6.38523e-05	22.43	685599	2.63821e+06	21.9	4.16	Peak Found	Peak Found	High	High		0		Mus musculus OX=10090
Q505F5	Leucine-rich repeat-containing protein 47	Lrrc47	8.1	104.75	1.099	2.56252	0.985353	0.00640795	20.39	2.81705e+06	1.00358e+07	1.99	3.16	High	High	High	High		0	Carbamidomethyl [C544]; Oxidation [M343(100); M495(100)]	Mus musculus OX=10090
Q61166	Microtubule-associated protein RP/EB family member 1	Mapre1	5.22	13.28	0.894	0.804642	0.852258	0.069429	7.35	131511	237330	7.06	6.45	High	High	High	High		0		Mus musculus OX=10090
P84244	Histone H3.3	H3f3a	11.27	89.64	0.877	0.8045	0.812996	0.0899114	163.37	1.17879e+07	2.12713e+07	9.16	0.79	High	High	High	High		0		Mus musculus OX=10090
Q68ED3	Terminal nucleotidyltransferase 4A	Papd5	8.78	24.16	1.146	0.787849	0.939925	0.0269067	27.99	149924	268042	27.22	11.44	High	High	High	High		0		Mus musculus OX=10090
P50580	Proliferation-associated protein 2G4	Pa2g4	6.86	58.38	1.315	0.610613	0.500202	0.300854	20.28	540725	870899	25.62	5.3	High	High	High	High		0		Mus musculus OX=10090
P97868	E3 ubiquitin-protein ligase RBBP6	Rbbp6	9.63	5.61	0.89	0.603277	0.940815	0.0264957	13.04	798194	1.27973e+06	4.31	13.6	Peak Found	High	High	Peak Found	HexNAc [S90(90.1)]	1	HexNAc [S90(90.1)]	Mus musculus OX=10090
Q9Z315	U4/U6.U5 tri-snRNP-associated protein 1	Sart1	5.82	42.79	1.018	0.576185	0.993656	0.00276382	7.42	196654	309964	7.14	56.93	High	High	High	High		0	Oxidation [M765(100)]	Mus musculus OX=10090
P62309	Small nuclear ribonucleoprotein G	Snrpg	8.88	133.03	1.522	0.530734	0.100235	0.998979	9.07	2.21368e+06	3.38856e+06	4.63	0.54	High	High	High	High		0	Oxidation [M69(100)]	Mus musculus OX=10090
P11499	Heat shock protein HSP 90-beta	Hsp90ab1	5.03	98.65	1.066	0.516169	0.993656	0.00276382	15.14	1.28606e+06	1.94989e+06	2.53	0.75	High	High	High	High		0	Oxidation [M93(100)]	Mus musculus OX=10090
Q6PDM2	Serine/arginine-rich splicing factor 1	Srsf1	10.36	11.98	1.441	0.516093	0.202298	0.694009	17.59	189759	287692	17.19	6.64	High	High	High	High		0		Mus musculus OX=10090
Q62189	U1 small nuclear ribonucleoprotein A	Snrpa	9.8	521.68	1.485	0.510428	0.142249	0.846952	19	1.55027e+07	2.34156e+07	2.08	0.39	High	High	High	High		0	Oxidation [M78(100)]	Mus musculus OX=10090
P27048	Small nuclear ribonucleoprotein-associated protein B	Snrpb	10.9	245.99	1.354	0.503906	0.399925	0.398022	31.34	4.00694e+06	6.02606e+06	0.43	2.85	High	High	High	High		0	Oxidation [M9(100); M80(100); M142(100)]	Mus musculus OX=10090
P23116	Eukaryotic translation initiation factor 3 subunit A	Eif3a	6.77	18.21	1.484	0.483943	0.14311	0.84433	25.66	67488.7	100149	25.41	7.63	High	High	High	High		0		Mus musculus OX=10090
O35841	Apoptosis inhibitor 5	Api5	5.92	23.73	1.483	0.482528	0.144701	0.839529	22.41	124514	184596	24.06	18.66	High	High	High	High		0		Mus musculus OX=10090
Q62376	U1 small nuclear ribonucleoprotein 70 kDa	Snrnp70	9.94	598.96	1.383	0.472732	0.321985	0.492164	17.98	1.67032e+07	2.45993e+07	0.55	0.15	High	High	High	High		0	Oxidation [M88(100)]	Mus musculus OX=10090
O54781	SRSF protein kinase 2	Srpk2	4.91	46.12	1.061	0.458033	0.993656	0.00276382	10.14	755609	1.1017e+06	6.49	2.03	High	High	High	High		0		Mus musculus OX=10090
Q02614	SAP30-binding protein	Sap30bp	4.87	139.1	1.398	0.449438	0.281815	0.550035	7.02	3.0279e+06	4.38876e+06	0.55	1.17	High	High	High	High		0	Oxidation [M147(100); M149(100)]; Carbamidomethyl [C172]	Mus musculus OX=10090
Q9QXK7	Cleavage and polyadenylation specificity factor subunit 3	Cpsf3	5.6	53.06	1.458	0.432547	0.180869	0.742637	34.68	624968	895296	0.46	22.95	High	High	High	High		0		Mus musculus OX=10090
P62315	Small nuclear ribonucleoprotein Sm D1	Snrpd1	11.56	285.93	1.455	0.43078	0.185255	0.73223	12.64	5.04418e+06	7.21712e+06	0.07	10.95	High	High	High	High		0	Oxidation [M36(100)]	Mus musculus OX=10090
Q9JJA7	Cyclin-L2	Ccnl2	10.18	65.61	1.436	0.423045	0.21012	0.677534	7.07	618854	880657	1.18	2.31	High	High	High	High		0	Oxidation [M63(100)]; Carbamidomethyl [C80]	Mus musculus OX=10090
P62305	Small nuclear ribonucleoprotein E	Snrpe	9.44	137.37	1.262	0.421713	0.693532	0.158933	26.32	3.90937e+06	5.55801e+06	5.63	4.07	High	High	High	High		0	Oxidation [M14(100); M41(100)]	Mus musculus OX=10090
P56480	ATP synthase subunit beta, mitochondrial	Atp5b	5.34	34.37	1.421	0.421001	0.236857	0.625513	8.77	106387	151175	8.79	7.33	High	High	High	High		0		Mus musculus OX=10090
Q3TLH4	Protein PRRC2C	Prrc2c	9.1	5.84	0.833	0.413753	0.639121	0.194417	29.71	580972	821350	5.82	0.89	High	High	High	High		0		Mus musculus OX=10090
Q62311	Transcription initiation factor TFIID subunit 6	Taf6	8.6	36.7	1.381	0.409323	0.326428	0.486212	21.65	273335	385218	6.38	8.17	High	High	High	High		0		Mus musculus OX=10090
P62317	Small nuclear ribonucleoprotein Sm D2	Snrpd2	9.91	429.01	1.316	0.40692	0.498962	0.301933	24.77	1.14392e+07	1.6094e+07	2.01	0.12	High	High	High	High		0	Oxidation [M11(100); M73(100)]; Carbamidomethyl [C46]	Mus musculus OX=10090
Q9ER60	Sodium channel protein type 4 subunit alpha	Scn4a	5.03	4.75	0.998	0.403172	0.999853	6.38523e-05	53.36	3.75173e+06	5.26432e+06	12.22	9.74	High	High	Peak Found	Peak Found		0		Mus musculus OX=10090
Q8C761	WD repeat-containing protein 60	Wdr60	7.24	5.77	0.957	0.398566	1	0	5.8	401194	561096	5.59	56.11	Peak Found	High	High	Peak Found	HexNAc [S765(91.8)]	1	HexNAc [S765(91.8)]; Oxidation [M768(100)]	Mus musculus OX=10090
Q99PL5	Ribosome-binding protein 1	Rrbp1	9.33	30.86	0.961	0.38527	0.999465	0.000232375	16.02	1.0737e+07	1.48736e+07	8.25	0.29	High	High	High	High	HexNAc [T93]	1	HexNAc [T93]; Oxidation [M805(100)]	Mus musculus OX=10090
Q91ZI0	Cadherin EGF LAG seven-pass G-type receptor 3	Celsr3	6.6	4.39	0.994	0.366551	0.999465	0.000232375	51.41	1.69819e+06	2.32066e+06	5.91	2.19	High	High	Peak Found	Peak Found	HexNAc [T408(99.1); T413(100); S1812(87.8)]	3	HexNAc [T408(99.1); T413(100); S1812(87.8)]	Mus musculus OX=10090
Q9QY84	Actin-like protein 7A	Actl7a	6.8	5.9	0.904	0.355315	0.962902	0.016418	47.97	650104	881095	10.65	40.63	Peak Found	Peak Found	High	High	HexNAc [S384(90.1)]	1	Carbamidomethyl [C387]; Oxidation [M386(100)]; HexNAc [S384(90.1)]	Mus musculus OX=10090
Q8BFQ4	WD repeat-containing protein 82	Wdr82	7.69	108.14	1.32	0.325554	0.483965	0.315186	9.58	1.09928e+06	1.45716e+06	4.88	4.88	High	High	High	High		0	Oxidation [M115(100); M255(100)]; Carbamidomethyl [C195]	Mus musculus OX=10090
O88874	Cyclin-K	Ccnk	8.41	59.61	1.347	0.322911	0.418396	0.378413	20.93	642781	850342	6.34	14.9	High	High	High	High		0		Mus musculus OX=10090
Q9D824	Pre-mRNA 3'-end-processing factor FIP1	Fip1l1	5.77	404.82	1.226	0.313786	0.788232	0.103346	19.01	6.22892e+06	8.18347e+06	5.2	3.52	High	High	High	High		0	Oxidation [M196(100)]	Mus musculus OX=10090
O35129	Prohibitin-2	Phb2	9.83	31.08	1.208	0.312742	0.829105	0.0813906	22.78	328990	431879	5.5	6.64	High	High	High	High		0	Oxidation [M101(100)]	Mus musculus OX=10090
P14869	60S acidic ribosomal protein P0	Rplp0	6.25	65.28	1.357	0.304761	0.393321	0.405253	21.3	421755	550289	33.7	25.07	High	High	High	High		0		Mus musculus OX=10090
P57784	U2 small nuclear ribonucleoprotein A'	Snrpa1	8.62	28.99	1.256	0.303232	0.700868	0.154364	14.51	288158	375536	11.17	5.62	High	High	High	High		0		Mus musculus OX=10090
Q80U72	Protein scribble homolog	Scrib	5.12	8.81	0.997	0.296259	0.979668	0.00892097	36.79	9.02023e+06	1.16925e+07	5.41	0.85	High	High	High	High		0		Mus musculus OX=10090
P68510	14-3-3 protein eta	Ywhah	4.89	19.66	1.333	0.29611	0.453861	0.343078	9.19	229901	297977	10.32	2.28	High	High	High	High		0	Oxidation [M223(100)]	Mus musculus OX=10090
Q9EPU4	Cleavage and polyadenylation specificity factor subunit 1	Cpsf1	6.39	966.77	1.281	0.290857	0.633342	0.198362	12.4	1.23838e+07	1.59857e+07	1.32	2.89	High	High	High	High		0	Oxidation [M177(100); M705(100); M1140(100); M1226(100); M1280(100); M1411(100)]; Carbamidomethyl [C324]	Mus musculus OX=10090
Q9CXS4	Centromere protein V	Cenpv	9.79	155.75	1.24	0.290626	0.753142	0.123123	17.52	1.51807e+06	1.95927e+06	20.26	5.77	High	High	High	High		0		Mus musculus OX=10090
P50636	E3 ubiquitin-protein ligase RNF19A	Rnf19a	6.93	14.86	0.888	0.290091	0.935093	0.0291454	56.37	4.61982e+07	5.95998e+07	3.38	3.56	High	High	Peak Found	High		0	Oxidation [M522(100)]	Mus musculus OX=10090
Q9CQF3	Cleavage and polyadenylation specificity factor subunit 5	Nudt21	8.82	90.41	1.377	0.289994	0.338438	0.470521	4.08	896815	1.15689e+06	11.01	3.25	High	High	High	High		0		Mus musculus OX=10090
O70507	Potassium/sodium hyperpolarization-activated cyclic nucleotide-gated channel 4	Hcn4	9.04	4.55	0.892	0.284478	0.906454	0.0426544	28.92	1.76534e+06	2.26755e+06	51.35	12.99	High	Peak Found	Peak Found	Peak Found		0		Mus musculus OX=10090
P09405	Nucleolin	Ncl	4.75	454.37	1.276	0.281642	0.645259	0.190266	13.31	7.22746e+06	9.26302e+06	3.26	0.22	High	High	High	High		0	Oxidation [M419(100)]	Mus musculus OX=10090
Q9QYR6	Microtubule-associated protein 1A	Map1a	5	53.61	1.278	0.278116	0.639953	0.193852	34.75	86672.6	110778	12.83	35.16	High	High	High	High		0		Mus musculus OX=10090
Q9JKC8	AP-3 complex subunit mu-1	Ap3m1	6.93	20.7	1.236	0.278031	0.76589	0.115834	5.52	355411	454226	3.99	0.75	Peak Found	High	High	High		0		Mus musculus OX=10090
Q3UM18	Large subunit GTPase 1 homolog	Lsg1	6.51	48.83	1.292	0.275792	0.583394	0.234038	9.14	1.00767e+06	1.28558e+06	5.15	2.4	High	High	High	High		0		Mus musculus OX=10090
P31230	Aminoacyl tRNA synthase complex-interacting multifunctional protein 1	Aimp1	8.35	47.82	1.266	0.269096	0.681322	0.166648	17.16	395004	501298	1.11	17.33	High	High	High	High		0		Mus musculus OX=10090
Q06194	Coagulation factor VIII	F8	7.34	7.39	0.993	0.265558	0.983884	0.00705625	34.44	1.85767e+07	2.35099e+07	21.55	1.61	High	Peak Found	High	High	HexNAc [S1494(100); S2119(83.7)]	2	HexNAc [S1494(100); S2119(83.7)]	Mus musculus OX=10090
Q9D8N0	Elongation factor 1-gamma	Eef1g	6.74	4.5	0.931	0.264944	0.979668	0.00892097	7.27	821368	1.03898e+06	7.27	48.13	Peak Found	Peak Found	High	Peak Found		0		Mus musculus OX=10090
Q6NVF9	Cleavage and polyadenylation specificity factor subunit 6	Cpsf6	7.15	186.52	1.262	0.26113	0.693165	0.159163	7.5	1.65299e+06	2.08464e+06	1.08	1.05	High	High	High	High		0	Oxidation [M418(100)]; Carbamidomethyl [C476]	Mus musculus OX=10090
Q8VIJ6	Splicing factor, proline- and glutamine-rich	Sfpq	9.44	580.14	1.247	0.261035	0.731105	0.13602	18.29	1.58681e+07	2.00102e+07	1.31	3.67	High	High	High	High		0	Carbamidomethyl [C423]	Mus musculus OX=10090
Q9R190	Metastasis-associated protein MTA2	Mta2	9.67	179.86	1.001	0.257573	0.993656	0.00276382	8.87	2.98985e+06	3.75995e+06	1.28	13.59	High	High	High	High		0		Mus musculus OX=10090
Q5PRF0	HEAT repeat-containing protein 5A	Heatr5a	6.76	6.12	0.956	0.256882	0.994558	0.00237005	29.42	9.5759e+06	1.20358e+07	5.49	2.61	High	Peak Found	High	Peak Found		0		Mus musculus OX=10090
Q8BL48	RING finger protein unkempt homolog	Unk	6.87	11.65	0.926	0.25604	0.953897	0.0204985	4.59	1.66933e+06	2.09675e+06	39.38	5.21	High	Peak Found	High	High	HexNAc [S192(99.9)]	1	HexNAc [S192(99.9)]	Mus musculus OX=10090
P38647	Stress-70 protein, mitochondrial	Hspa9	6.07	139.23	1.233	0.255593	0.770346	0.113314	15.95	1.47362e+06	1.85026e+06	0.32	2.65	High	High	High	High		0	Oxidation [M389(100)]	Mus musculus OX=10090
P62983	Ubiquitin-40S ribosomal protein S27a	Rps27a	9.64	458.1	1.178	0.254658	0.890223	0.050501	10.91	1.64886e+06	2.06876e+06	17.67	6.61	High	High	High	High		0	Carbamidomethyl [C121; C126; C144; C145; C149]; Oxidation [M132(100)]	Mus musculus OX=10090
Q60930	Voltage-dependent anion-selective channel protein 2	Vdac2	7.49	70.21	1.226	0.253582	0.788232	0.103346	14.66	532748	667843	1.8	4.67	High	High	High	High		0		Mus musculus OX=10090
Q61595	Kinectin	Ktn1	5.86	58.97	1.2	0.252806	0.83003	0.0809061	12.42	8.53727e+06	1.06955e+07	6.13	6.06	High	High	High	High		0		Mus musculus OX=10090
P35279	Ras-related protein Rab-6A	Rab6a	5.54	53.76	1.252	0.251624	0.718263	0.143717	14.03	593257	742535	10.69	7.98	High	High	High	High		0	Oxidation [M151(100)]	Mus musculus OX=10090
Q9D883	Splicing factor U2AF 35 kDa subunit	U2af1	8.81	19.26	1.269	0.250304	0.663103	0.178419	29.72	748666	936061	12.99	0.83	High	High	High	High		0	Carbamidomethyl [C18; C102]; Oxidation [M99(100)]	Mus musculus OX=10090
O70251	Elongation factor 1-beta	Eef1b2	4.69	54.62	1.248	0.248937	0.728063	0.137831	16.85	885579	1.10603e+06	17.64	4.71	High	High	High	High		0		Mus musculus OX=10090
P63276	40S ribosomal protein S17	Rps17	9.85	10.62	1.241	0.241197	0.74733	0.126488	14.91	155069	192471	9.28	15.11	Peak Found	High	High	High		0	Oxidation [M58(100)]	Mus musculus OX=10090
P48725	Pericentrin	Pcnt	5.36	8.37	0.92	0.237501	0.957377	0.0189169	7.99	2.1003e+07	2.59912e+07	19.36	0.15	High	High	High	Peak Found		0		Mus musculus OX=10090
Q8CHB8	Tubulin polyglutamylase TTLL5	Ttll5	9.1	6.24	0.936	0.232645	0.953897	0.0204985	42.33	3.24171e+06	3.99588e+06	0.62	6.5	Peak Found	High	Peak Found	High		0		Mus musculus OX=10090
P63056	Noelin-3	Olfm3	8.15	11.96	0.999	0.230375	0.979668	0.00892097	40.66	1.06729e+07	1.31317e+07	9.86	2.13	High	High	Peak Found	High	HexNAc [T34(100); T35(100)]	2	Oxidation [M22(100)]; HexNAc [T34(100); T35(100)]	Mus musculus OX=10090
Q6NZJ6	Eukaryotic translation initiation factor 4 gamma 1	Eif4g1	5.4	88.58	1.033	0.229514	0.998379	0.00070469	14.93	1.00597e+06	1.23685e+06	6.77	0.78	High	High	High	High		0	Oxidation [M725(100); M982(100)]	Mus musculus OX=10090
Q8BSY0	Aspartyl/asparaginyl beta-hydroxylase	Asph	5.08	13.25	1.227	0.226876	0.788232	0.103346	8.61	117473	144124	8.43	3.96	High	High	High	High		0		Mus musculus OX=10090
Q61686	Chromobox protein homolog 5	Cbx5	5.86	14.75	1.213	0.225613	0.821297	0.0854995	27.3	483785	592933	6.07	8.22	High	High	High	High		0	Carbamidomethyl [C59]; Oxidation [M67(100)]	Mus musculus OX=10090
Q5HZG4	Transcription initiation factor TFIID subunit 3	Taf3	9.19	50.85	1.212	0.224714	0.821297	0.0854995	7.93	408563	500373	3.76	4.37	High	High	High	High		0		Mus musculus OX=10090
Q9D880	Mitochondrial import inner membrane translocase subunit TIM50	Timm50	8.13	87.13	1.059	0.22457	0.993656	0.00276382	7.97	636473	779406	17.81	1.58	High	High	High	High		0		Mus musculus OX=10090
Q9R226	KH domain-containing, RNA-binding, signal transduction-associated protein 3	Khdrbs3	8.1	147.72	1.191	0.22455	0.856524	0.0672605	7.39	643233	787671	8.88	4.11	High	High	High	High		0	Oxidation [M10(100)]	Mus musculus OX=10090
Q80SY5	Pre-mRNA-splicing factor 38B	Prpf38b	10.54	15.93	1.214	0.223694	0.821297	0.0854995	14.43	629053	769768	7.96	6.08	High	High	High	High		0		Mus musculus OX=10090
Q9ESX5	H/ACA ribonucleoprotein complex subunit DKC1	Dkc1	9.28	500.85	1.25	0.223626	0.721998	0.141464	17.68	4.05615e+06	4.96322e+06	8.52	6.38	High	High	High	High		0	Carbamidomethyl [C310]; Oxidation [M204(100)]	Mus musculus OX=10090
Q9CXY6	Interleukin enhancer-binding factor 2	Ilf2	5.26	261.5	1.251	0.221762	0.721196	0.141947	12.94	2.42244e+06	2.95965e+06	1.37	1.14	High	High	High	High		0	Oxidation [M113(100)]	Mus musculus OX=10090
Q9DBU6	Serine/Arginine-related protein 53	Rsrc1	11.15	45.55	1.214	0.213644	0.821297	0.0854995	8.28	329827	400292	8.25	6.52	High	High	High	High		0		Mus musculus OX=10090
P14685	26S proteasome non-ATPase regulatory subunit 3	Psmd3	8.44	21.44	1.213	0.213014	0.821297	0.0854995	15.64	135955	164915	6.72	15.55	High	High	High	High		0		Mus musculus OX=10090
Q8BFR5	Elongation factor Tu, mitochondrial	Tufm	7.56	59.03	1.258	0.212035	0.696636	0.156994	17.93	510202	618382	9.56	7.21	High	High	High	High		0		Mus musculus OX=10090
Q9JIX8	Apoptotic chromatin condensation inducer in the nucleus	Acin1	5.91	2.28	1.221	0.209299	0.794462	0.0999267	6.26	499155	603628	4.02	0.83	Peak Found	Peak Found	High	Peak Found		0		Mus musculus OX=10090
Q8BK35	Ribosome biogenesis protein NOP53	Gltscr2	10.35	26.12	1.092	0.208641	0.985353	0.00640795	13.29	511562	618294	5.51	11.53	High	High	High	High		0		Mus musculus OX=10090
Q8VDP2	UPF0428 protein CXorf56 homolog	C330007P06Rik	8.73	57.45	1.191	0.206546	0.85506	0.0680032	3.49	829813	1.00121e+06	1	3.29	High	High	High	High		0		Mus musculus OX=10090
P97868	E3 ubiquitin-protein ligase RBBP6	Rbbp6	9.63	60.97	1.195	0.205171	0.844848	0.0732216	12.68	450979	543506	4.46	2.03	High	High	High	High		0		Mus musculus OX=10090
Q8VHK1	Caskin-2	Caskin2	7.39	4.21	0.966	0.202901	0.986477	0.00591317	45.93	2.33064e+06	2.80353e+06	1.87	44.47	Peak Found	High	Peak Found	High	HexNAc [T639(100)]	1	HexNAc [T639(100)]	Mus musculus OX=10090
Q3USH5	Splicing factor, suppressor of white-apricot homolog	Sfswap	8.05	44.81	1.209	0.202897	0.826319	0.082852	22.37	716622	862023	5.74	6.27	High	High	High	High		0		Mus musculus OX=10090
O88990	Alpha-actinin-3	Actn3	5.45	10.73	0.985	0.200167	0.988512	0.00501794	19.82	2.21621e+07	2.65982e+07	0.87	5.38	High	High	High	Peak Found	HexNAc [S369(100); T825(99)]	2	Oxidation [M367(100)]; HexNAc [S369(100); T825(99)]	Mus musculus OX=10090
P24788	Cyclin-dependent kinase 11B	Cdk11b	5.39	951.76	1.222	0.199932	0.794462	0.0999267	12.98	1.74509e+07	2.09399e+07	0.11	0.57	High	High	High	High		0	Oxidation [M73(100); M91(100); M532(100); M663(100); M689(100); M723(100)]; Carbamidomethyl [C429]	Mus musculus OX=10090
Q60932	Voltage-dependent anion-selective channel protein 1	Vdac1	8.43	49.23	1.275	0.196653	0.646692	0.189303	16.64	1.73002e+06	2.07024e+06	0.99	7.98	High	High	High	High		0		Mus musculus OX=10090
Q99K48	Non-POU domain-containing octamer-binding protein	Nono	8.95	423.27	1.185	0.195919	0.885183	0.0529668	10.9	6.23869e+06	7.46097e+06	1.05	3.98	High	High	High	High		0	Carbamidomethyl [C210]; Oxidation [M92(100); M134(100); M229(100); M271(100)]	Mus musculus OX=10090
Q9QX47	Protein SON	Son	5.6	37.8	1.142	0.195703	0.944447	0.0248223	12.23	1.05472e+06	1.26113e+06	6.96	15.53	High	High	High	High		0		Mus musculus OX=10090
P84084	ADP-ribosylation factor 5	Arf5	6.79	232.7	1.143	0.195246	0.944447	0.0248223	15.12	2.75671e+06	3.29495e+06	5.6	0.39	High	High	High	High		0	Oxidation [M22(100); M110(100)]; Carbamidomethyl [C62]	Mus musculus OX=10090
O35218	Cleavage and polyadenylation specificity factor subunit 2	Cpsf2	5.11	339.06	1.148	0.193472	0.939925	0.0269067	14.26	4.4731e+06	5.33852e+06	5.67	5.99	High	High	High	High		0	Oxidation [M463(100); M637(100)]; Carbamidomethyl [C82; C335; C621]	Mus musculus OX=10090
P47199	Quinone oxidoreductase	Cryz	8.07	44.97	0.99	0.192089	0.986477	0.00591317	43.23	7.80103e+07	9.29953e+07	5.77	3.18	High	High	High	High	HexNAc [S151(100); S158(100)]	2	HexNAc [S151(100); S158(100)]; Oxidation [M262(100)]	Mus musculus OX=10090
A2AR02	Peptidyl-prolyl cis-trans isomerase G	Ppig	10.27	79.69	1.211	0.191866	0.821766	0.0852516	6.15	690744	823275	0.12	8.14	High	High	High	High		0	Oxidation [M112(100)]; Carbamidomethyl [C33; C174]	Mus musculus OX=10090
Q9Z130	Heterogeneous nuclear ribonucleoprotein D-like	Hnrnpdl	7.31	119.13	1.169	0.190825	0.890223	0.050501	6.22	621622	740243	2.05	7.9	High	High	High	High		0	Carbamidomethyl [C58]	Mus musculus OX=10090
Q8BZX4-2	Isoform 2 of Splicing regulatory glutamine/lysine-rich protein 1	Srek1	10.27	172.58	1.207	0.19045	0.83003	0.0809061	12.3	1.3728e+06	1.63424e+06	5.41	9.03	High	High	High	High		0	Carbamidomethyl [C96]	Mus musculus OX=10090
P67778	Prohibitin	Phb	5.76	9.55	1.302	0.184938	0.550764	0.259034	22.03	589883	698975	2.44	5.23	Peak Found	High	High	High		0		Mus musculus OX=10090
P18760	Cofilin-1	Cfl1	8.09	110.15	1.199	0.18381	0.834196	0.0787321	5.23	958369	1.13453e+06	9.13	8.81	High	High	High	High		0		Mus musculus OX=10090
Q9CY66	H/ACA ribonucleoprotein complex subunit 1	Gar1	11.02	241.19	1.165	0.180738	0.903812	0.0439221	4.29	8.48433e+06	1.00178e+07	0.81	3.46	High	High	High	High		0		Mus musculus OX=10090
Q8BTU1	Cilia- and flagella-associated protein 20	Gtl3	9.76	24.93	1.147	0.17846	0.939925	0.0269067	19.82	321028	378318	5.08	16.79	High	High	High	High		0		Mus musculus OX=10090
Q64152	Transcription factor BTF3	Btf3	9.52	16.82	0.99	0.177592	0.986477	0.00591317	19.75	1.02884e+07	1.21156e+07	6.31	1.2	High	High	Peak Found	High	HexNAc [S124(99.9)]	1	HexNAc [S124(99.9)]	Mus musculus OX=10090
Q60973	Histone-binding protein RBBP7	Rbbp7	5.05	33.68	1.173	0.177172	0.890223	0.050501	8.47	908071	1.06896e+06	4.24	1.16	High	High	High	High		0		Mus musculus OX=10090
P35293	Ras-related protein Rab-18	Rab18	5.36	40.17	1.153	0.175569	0.92136	0.0355704	14.33	333054	391528	10.97	8.41	High	High	High	High		0		Mus musculus OX=10090
Q8BLB7	Lethal(3)malignant brain tumor-like protein 3	L3mbtl3	7.15	4.12	0.93	0.171258	0.953897	0.0204985	8.22	1.9237e+06	2.25315e+06	16.63	15.72	Peak Found	High	Peak Found	High		0		Mus musculus OX=10090
P56959	RNA-binding protein FUS	Fus	9.36	2457.6	1.222	0.168235	0.794462	0.0999267	14.31	2.14188e+08	2.50222e+08	1.04	0.34	High	High	High	High		0	Oxidation [M314(100); M429(100); M457(100)]; Carbamidomethyl [C421; C426]	Mus musculus OX=10090
Q99LF4	tRNA-splicing ligase RtcB homolog	D10Wsu52e	7.23	1378.99	1.193	0.166601	0.850844	0.07015	12.44	4.25318e+07	4.96176e+07	0.89	3.72	High	High	High	High		0	Oxidation [M30(100); M46(100); M66(100); M147(100); M174(100); M277(100); M455(100); M468(100)]; Carbamidomethyl [C485]	Mus musculus OX=10090
Q9CWW7	CXXC-type zinc finger protein 1	Cxxc1	8.27	6.21	1.164	0.164306	0.90434	0.043668	18.71	118638	138131	11.54	19.19	High	High	High	Peak Found		0		Mus musculus OX=10090
Q91YQ5	Dolichyl-diphosphooligosaccharide--protein glycosyltransferase subunit 1	Rpn1	6.46	39	1.182	0.162375	0.890223	0.050501	16.87	428299	497844	7.71	11.27	High	High	High	High		0		Mus musculus OX=10090
E9Q7G0	Nuclear mitotic apparatus protein 1	Numa1	5.87	128.36	1.007	0.16017	0.993656	0.00276382	29.07	2.94763e+06	3.41975e+06	10.77	4.15	High	High	High	High		0	Oxidation [M1952(100)]	Mus musculus OX=10090
Q91V41	Ras-related protein Rab-14	Rab14	6.21	87.44	1.166	0.158697	0.899738	0.0458839	17.29	2.03725e+06	2.36055e+06	0.21	12.64	High	High	High	High		0	Oxidation [M20(100)]	Mus musculus OX=10090
Q7TME2	Sperm-associated antigen 5	Spag5	4.96	18.63	0.925	0.156503	0.964256	0.0158076	9.74	9.78738e+06	1.13191e+07	23.44	1.45	High	High	Peak Found	High		0		Mus musculus OX=10090
Q8CH77	Neuron navigator 1	Nav1	8.06	15.27	0.987	0.154947	0.986477	0.00591317	13.28	2.12088e+07	2.44951e+07	22.81	0.9	High	High	High	High	HexNAc [T157(99.8)]	1	HexNAc [T157(99.8)]	Mus musculus OX=10090
Q8CJ19	[F-actin]-monooxygenase MICAL3	Mical3	5.47	7.94	0.787	0.153764	0.586871	0.231457	25.3	1.08801e+06	1.25531e+06	84.71	5.9	High	High	Peak Found	Peak Found	HexNAc [S1785(98.8)]	1	HexNAc [S1785(98.8)]	Mus musculus OX=10090
Q8BMK4	Cytoskeleton-associated protein 4	Ckap4	5.64	8.93	1.156	0.153629	0.918738	0.0368085	11.69	606381	699539	4.07	0.41	High	High	High	Peak Found		0	Oxidation [M297(100)]	Mus musculus OX=10090
Q91VN6	Probable ATP-dependent RNA helicase DDX41	Ddx41	6.7	104.69	1.107	0.151994	0.985353	0.00640795	20.42	1.45067e+06	1.67116e+06	16.75	12.54	High	High	High	High		0	Oxidation [M221(100)]	Mus musculus OX=10090
Q9CZ83	39S ribosomal protein L55, mitochondrial	Mrpl55	10.51	31.49	1.155	0.1505	0.919983	0.03622	12.58	647416	744853	11.51	3.88	High	High	High	High		0	Oxidation [M73(100); M76(100)]	Mus musculus OX=10090
Q99KP6	Pre-mRNA-processing factor 19	Prpf19	6.61	67.15	1.136	0.149715	0.956557	0.019289	16.41	1.28873e+06	1.48167e+06	5.31	2.04	High	High	High	High		0		Mus musculus OX=10090
Q9QYJ0	DnaJ homolog subfamily A member 2	Dnaja2	6.48	142.18	1.154	0.14938	0.920849	0.0358115	6.28	1.00753e+06	1.15804e+06	0.54	0.64	High	High	High	High		0		Mus musculus OX=10090
Q14AX6	Cyclin-dependent kinase 12	Cdk12	9.47	207.77	1.141	0.149267	0.945354	0.0244056	10.28	2.94709e+06	3.38699e+06	0.41	2.74	High	High	High	High		0	Oxidation [M968(100)]	Mus musculus OX=10090
Q9R1C7	Pre-mRNA-processing factor 40 homolog A	Prpf40a	7.69	168.44	1.222	0.146358	0.794462	0.0999267	21.52	2.55591e+06	2.92999e+06	1.1	3.53	High	High	High	High		0	Oxidation [M645(100)]	Mus musculus OX=10090
Q8CDG1	Piwi-like protein 2	Piwil2	8.97	4.22	0.999	0.146179	1	0	37.41	5.70001e+06	6.53323e+06	3.99	1.18	High	Peak Found	Peak Found	High		0		Mus musculus OX=10090
P57680-2	Isoform Short of Ellis-van Creveld syndrome protein homolog	Evc	6.74	8.56	0.832	0.144436	0.772879	0.111889	39.6	1.43799e+07	1.64568e+07	44.31	5.25	Peak Found	High	High	High	HexNAc [T960(86.2); S990(100)]	2	HexNAc [T960(86.2); S990(100)]; Carbamidomethyl [C212; C214]	Mus musculus OX=10090
E9PZM4	Chromodomain-helicase-DNA-binding protein 2	Chd2	8.06	13.73	1.076	0.139578	0.993656	0.00276382	27.95	398081	453645	0.75	26.77	High	High	High	High		0		Mus musculus OX=10090
Q9R0X5	X-linked retinitis pigmentosa GTPase regulator	Rpgr	4.61	5	0.914	0.138916	0.953897	0.0204985	30.99	1.75461e+06	1.99835e+06	1.93	13.21	High	Peak Found	Peak Found	Peak Found	HexNAc [S822(79.1)]	1	HexNAc [S822(79.1)]	Mus musculus OX=10090
Q810A7	ATP-dependent RNA helicase DDX42	Ddx42	6.98	4.45	1.127	0.13847	0.985353	0.00640795	11.15	239959	273187	7.37	5.48	High	High	Peak Found	Peak Found		0		Mus musculus OX=10090
P26369	Splicing factor U2AF 65 kDa subunit	U2af2	9.09	681.94	1.088	0.138103	0.985353	0.00640795	12.18	1.79511e+07	2.04302e+07	0.51	0.14	High	High	High	High		0	Carbamidomethyl [C429; C442]; Oxidation [M212(100)]	Mus musculus OX=10090
Q9Z280	Phospholipase D1	Pld1	8.72	5.9	0.924	0.136548	0.953897	0.0204985	6.63	2.40232e+06	2.73035e+06	6.56	28.81	Peak Found	Peak Found	High	High	HexNAc [S554(100)]	1	HexNAc [S554(100)]	Mus musculus OX=10090
P32233	Developmentally-regulated GTP-binding protein 1	Drg1	8.9	35.35	0.901	0.136042	0.922113	0.0352159	7.5	2.02818e+06	2.3041e+06	23.83	5.35	High	High	High	High		0	Oxidation [M15(100)]	Mus musculus OX=10090
Q8BMJ2	Leucine--tRNA ligase, cytoplasmic	Lars	7.05	7.21	1.135	0.134795	0.958122	0.0185792	8.21	431503	489667	6.07	8.16	High	High	High	High		0		Mus musculus OX=10090
Q9EQI8	39S ribosomal protein L46, mitochondrial	Mrpl46	7.4	177.39	0.97	0.134281	0.985353	0.00640795	15.38	3.13856e+06	3.56001e+06	7.76	5.69	High	High	High	High		0	Oxidation [M68(100); M198(100)]	Mus musculus OX=10090
Q9QYZ3	Sperm motility kinase 2B	Smok2b	9.32	4.51	0.894	0.134174	0.918221	0.0370529	25.02	2.54388e+06	2.88521e+06	40.36	68.79	Peak Found	Peak Found	Peak Found	High	HexNAc [S42(99.7)]	1	HexNAc [S42(99.7)]; Carbamidomethyl [C44; C46]; Oxidation [M50(100)]	Mus musculus OX=10090
P63158	High mobility group protein B1	Hmgb1	5.74	133.32	1.073	0.13297	0.993656	0.00276382	36.06	2.41857e+06	2.74017e+06	6.17	5.75	High	High	High	High		0	Oxidation [M132(100)]	Mus musculus OX=10090
Q9R0Q4	Mortality factor 4-like protein 2	Morf4l2	9.72	6.95	0.996	0.131752	0.994558	0.00237005	18.65	1.8019e+06	2.03931e+06	4.07	38.24	High	Peak Found	High	High		0		Mus musculus OX=10090
Q9CS00	Cactin	Cactin	9.79	105.1	0.946	0.13167	0.985353	0.00640795	15.73	738133	835322	14.39	8.44	High	High	High	High		0	Oxidation [M388(100)]	Mus musculus OX=10090
Q4FK66	Pre-mRNA-splicing factor 38A	Prpf38a	10.01	61.9	1.125	0.129478	0.985353	0.00640795	4.79	3.33485e+06	3.76664e+06	1.42	2.8	High	High	High	High		0		Mus musculus OX=10090
A6H619	PHD and RING finger domain-containing protein 1	Phrf1	8.59	2.05	1.109	0.128503	0.985353	0.00640795	18.45	230009	259565	0.18	0.04	High	High	Peak Found	Peak Found		0		Mus musculus OX=10090
Q7TPH6	E3 ubiquitin-protein ligase MYCBP2	Mycbp2	7.09	26.81	0.958	0.125685	0.997032	0.00129078	21.6	1.46497e+07	1.6491e+07	1.78	11.96	High	High	High	High	HexNAc [T3150(97.4)]	1	Oxidation [M1662(100)]; Carbamidomethyl [C2243; C4041]; HexNAc [T3150(97.4)]	Mus musculus OX=10090
P28740-1	Isoform 1 of Kinesin-like protein KIF2A	Kif2a	6.16	64.96	1.076	0.123149	0.993656	0.00276382	16.16	977138	1.09747e+06	3.03	0.5	High	High	High	High		0		Mus musculus OX=10090
Q03265	ATP synthase subunit alpha, mitochondrial	Atp5a1	9.19	229.64	1.107	0.122149	0.985353	0.00640795	12.32	3.42598e+06	3.84446e+06	3.3	13.28	High	High	High	High		0	Oxidation [M51(100); M95(100); M105(100)]	Mus musculus OX=10090
P99024	Tubulin beta-5 chain	Tubb5	4.89	876.43	1.084	0.121448	0.993656	0.00276382	11.14	5.5728e+06	6.24961e+06	2.31	0.7	High	High	High	High	HexNAc [S339(100)]	1	Oxidation [M73(100); M147(100); M164(100); M233(100); M257(100); M330(100); M363(100); M388(100)]; Carbamidomethyl [C12]; HexNAc [S339(100)]	Mus musculus OX=10090
E9Q4F7	Ankyrin repeat domain-containing protein 11	Ankrd11	6.98	5.85	1.119	0.118823	0.985353	0.00640795	4.3	433114	484578	4.17	2.37	Peak Found	High	Peak Found	High		0		Mus musculus OX=10090
P61211	ADP-ribosylation factor-like protein 1	Arl1	5.72	69.77	1.102	0.118596	0.985353	0.00640795	9.8	1.03861e+06	1.16178e+06	0.87	1.87	High	High	High	High		0		Mus musculus OX=10090
Q7M6Y6	Maestro heat-like repeat-containing protein family member 2B	Heatr7b2	6.61	20.72	0.925	0.117205	0.964256	0.0158076	15.45	3.35665e+07	3.75006e+07	13.6	28.46	High	High	High	High		0	Carbamidomethyl [C656]	Mus musculus OX=10090
Q6P2L6	Histone-lysine N-methyltransferase NSD3	Whsc1l1	8.27	25.9	1.111	0.116442	0.985353	0.00640795	14.97	1.72929e+06	1.93065e+06	0.86	11.9	High	High	High	High		0		Mus musculus OX=10090
Q9Z321	DNA topoisomerase 3-beta-1	Top3b	7.93	80.43	1.143	0.112843	0.944447	0.0248223	21.07	1.11418e+06	1.23991e+06	15.87	14.07	High	High	High	High		0		Mus musculus OX=10090
Q9CR47	Ribosome biogenesis protein NSA2 homolog	Nsa2	10.24	49.46	1.098	0.112426	0.985353	0.00640795	14.16	1.153e+06	1.28263e+06	6.05	0.14	High	High	High	High		0	Carbamidomethyl [C154; C193]	Mus musculus OX=10090
Q80T79-1	Isoform 2 of CUB and sushi domain-containing protein 3	Csmd3	5.95	6.76	0.946	0.111414	0.982101	0.00784393	11.19	1.20301e+06	1.33705e+06	0.75	22.73	High	Peak Found	High	High		0	Carbamidomethyl [C860; C1727]; Oxidation [M1715(100)]	Mus musculus OX=10090
Q9Z180	SET-binding protein	Setbp1	9.77	10.53	0.953	0.111158	0.964666	0.0156232	10.73	3.82669e+06	4.25205e+06	18.31	3.61	High	High	High	Peak Found	HexNAc [T1098(89.9); S1271(100); S1276(100); S1277(100); S1343(79.5)]	5	HexNAc [T1098(89.9); S1271(100); S1276(100); S1277(100); S1343(79.5)]	Mus musculus OX=10090
Q9JJ80	Ribosome production factor 2 homolog	Rpf2	10.04	6.43	1.111	0.110547	0.985353	0.00640795	39.52	113031	125526	36.42		High	High	Not Found	Peak Found		0		Mus musculus OX=10090
Q99KV1	DnaJ homolog subfamily B member 11	Dnajb11	6.32	112.06	1.115	0.110513	0.985353	0.00640795	4.86	925268	1.02752e+06	4.74	0.49	High	High	High	High		0		Mus musculus OX=10090
Q8BSL7	ADP-ribosylation factor 2	Arf2	6.58	295.25	1.094	0.109725	0.985353	0.00640795	15.36	5.36575e+06	5.9545e+06	1.36	2.58	High	High	High	High		0	Oxidation [M22(100); M110(100); M134(100)]	Mus musculus OX=10090
Q60931	Voltage-dependent anion-selective channel protein 3	Vdac3	8.79	83.9	1.139	0.109454	0.948476	0.0229738	11.86	902237	1.00099e+06	1.03	11.47	High	High	High	High		0		Mus musculus OX=10090
Q3UEB3	Poly(U)-binding-splicing factor PUF60	Puf60	5.29	1179.98	1.206	0.107561	0.83003	0.0809061	16.85	3.69439e+07	4.09176e+07	0.55	1.06	High	High	High	High		0	Oxidation [M105(100); M110(100); M122(100); M165(100); M172(100); M292(100); M312(100); M469(100); M526(100)]; Carbamidomethyl [C492]	Mus musculus OX=10090
P59326	YTH domain-containing family protein 1	Ythdf1	8.95	5.49	0.944	0.107553	0.956175	0.0194628	28.76	3.3819e+06	3.74563e+06	1.84	15.45	High	High	Peak Found	Peak Found		0		Mus musculus OX=10090
P61620	Protein transport protein Sec61 subunit alpha isoform 1	Sec61a1	8.06	23.24	1.106	0.106324	0.985353	0.00640795	58.6	337763	373676	51.99		High	High	High	High		0		Mus musculus OX=10090
Q91W18	Tudor domain-containing protein 3	Tdrd3	9.11	61.92	1.091	0.105251	0.985353	0.00640795	9.79	2.14577e+06	2.37161e+06	0.27	3.89	High	High	High	High		0	Oxidation [M374(100); M677(100)]	Mus musculus OX=10090
P60843	Eukaryotic initiation factor 4A-I	Eif4a1	5.48	85.49	1.067	0.105134	0.993656	0.00276382	21.69	1.17456e+06	1.29805e+06	2.4	5.49	High	High	High	High		0		Mus musculus OX=10090
Q04750	DNA topoisomerase 1	Top1	9.33	1250.47	1.097	0.104515	0.985353	0.00640795	9.74	4.31044e+07	4.76095e+07	1.3	0.37	High	High	High	High		0	Carbamidomethyl [C302; C388; C735]; Oxidation [M307(100); M380(100); M430(100); M557(100); M583(100); M760(100)]	Mus musculus OX=10090
P03975	IgE-binding protein	Iap	9.31	94.51	1.183	0.104336	0.890223	0.050501	16.03	619104	683699	43.74	4.77	High	High	High	High		0	Carbamidomethyl [C181]	Mus musculus OX=10090
P21447	Multidrug resistance protein 1A	Abcb1a	8.85	4.81	0.833	0.103918	0.77571	0.110301	69.06	1.17906e+07	1.30159e+07	11.56	4.19	High	Peak Found	High	Peak Found	HexNAc [S1265(98.3)]	1	HexNAc [S1265(98.3)]	Mus musculus OX=10090
P60762	Mortality factor 4-like protein 1	Morf4l1	9.32	27.13	1.045	0.103271	0.993656	0.00276382	15.54	232481	256490	13.65	4.08	High	Peak Found	High	High		0	Oxidation [M190(100); M312(100)]	Mus musculus OX=10090
P97855	Ras GTPase-activating protein-binding protein 1	G3bp1	5.59	755.91	1.026	0.103045	0.993656	0.00276382	14.73	8.91675e+06	9.83558e+06	9.53	3.29	High	High	High	High		0	Oxidation [M29(100); M109(100)]	Mus musculus OX=10090
P27546	Microtubule-associated protein 4	Map4	4.98	30.16	1.082	0.103007	0.993656	0.00276382	25.7	367481	405334	0.81	2.46	High	High	High	High		0	Oxidation [M357(100)]	Mus musculus OX=10090
Q9DBP0	Sodium-dependent phosphate transport protein 2B	Slc34a2	7.68	5.11	0.956	0.101143	0.986477	0.00591317	8.74	1.53181e+06	1.68675e+06	8.72	5.58	High	Peak Found	High	Peak Found		0		Mus musculus OX=10090
Q922P9	Putative oxidoreductase GLYR1	Glyr1	9.22	181.24	1.107	0.0993137	0.985353	0.00640795	15.65	1.84844e+06	2.03201e+06	5.44	1.65	High	High	High	High		0	Oxidation [M516(100); M537(100)]; Carbamidomethyl [C317; C323]	Mus musculus OX=10090
Q9WUA3	ATP-dependent 6-phosphofructokinase, platelet type	Pfkp	7.11	38.23	1.098	0.0980314	0.985353	0.00640795	3.48	361790	397257	3.32	0.16	High	High	High	High		0	Oxidation [M38(100)]	Mus musculus OX=10090
Q5U3K5	Rab-like protein 6	Rabl6	5.53	19.37	0.982	0.0974747	0.994122	0.00256052	8.35	3.14183e+06	3.44808e+06	38.23	2.4	High	High	High	High		0	Oxidation [M474(100)]	Mus musculus OX=10090
Q91VR5	ATP-dependent RNA helicase DDX1	Ddx1	7.21	2575.05	1.106	0.0961131	0.985353	0.00640795	12.42	7.01524e+07	7.6895e+07	2.05	1.79	High	High	High	High		0	Oxidation [M152(100); M387(100); M423(100); M484(100); M506(100); M527(100); M612(100)]; Carbamidomethyl [C110; C111; C231; C396; C513; C519; C571]	Mus musculus OX=10090
Q99LH1	Nucleolar GTP-binding protein 2	Gnl2	9.2	89.16	0.953	0.0959018	0.985353	0.00640795	5.43	605868	663972	25.6	1.44	High	High	High	High		0		Mus musculus OX=10090
Q9JLN9	Serine/threonine-protein kinase mTOR	Mtor	7.17	13.88	0.844	0.0949825	0.784012	0.105677	34.45	6.70052e+06	7.33696e+06	0.46	4.68	High	High	High	Peak Found		0	Carbamidomethyl [C1750]	Mus musculus OX=10090
Q922B2	Aspartate--tRNA ligase, cytoplasmic	Dars	6.49	35.74	1.099	0.0938982	0.985353	0.00640795	33.33	515253	563634	8.42	4.12	High	High	High	High		0		Mus musculus OX=10090
Q01320	DNA topoisomerase 2-alpha	Top2a	8.6	743.4	1.129	0.0937628	0.977521	0.00987392	17.94	8.63088e+06	9.44013e+06	1.5	2.72	High	High	High	High		0	Oxidation [M238(100); M501(100); M536(100); M538(100); M887(100); M1039(100); M1225(100); M1372(100)]; Carbamidomethyl [C454]	Mus musculus OX=10090
Q91YJ3	Thymocyte nuclear protein 1	Thyn1	9.11	9.46	1.094	0.0935358	0.985353	0.00640795	9.29	188282	205893	7.52	9.33	High	High	High	High		0		Mus musculus OX=10090
P24063	Integrin alpha-L	Itgal	6.11	4.47	0.953	0.0929909	0.976498	0.0103288	29.58	2.72087e+06	2.97388e+06	27.46	12.44	Peak Found	Peak Found	High	Peak Found		0		Mus musculus OX=10090
Q99LH1	Nucleolar GTP-binding protein 2	Gnl2	9.2	7.5	0.912	0.0929529	0.953897	0.0204985	10.4	9.72051e+06	1.06241e+07	26.64	2.76	High	Peak Found	High	Peak Found	HexNAc [T232(99.9)]	1	HexNAc [T232(99.9)]	Mus musculus OX=10090
Q9CWX9	Probable ATP-dependent RNA helicase DDX47	Ddx47	9.1	78.06	1.075	0.0920719	0.993656	0.00276382	8.28	984589	1.07524e+06	0.59	6.32	High	High	High	High		0		Mus musculus OX=10090
P60867	40S ribosomal protein S20	Rps20	9.94	116.97	1.11	0.0914327	0.985353	0.00640795	9.04	2.54725e+06	2.78015e+06	2.09	0.21	High	High	High	High		0		Mus musculus OX=10090
Q9EQ61	Pescadillo homolog	Pes1	6.84	16.24	1.092	0.0913954	0.985353	0.00640795	18.79	238406	260196	5.62	2.6	High	High	High	High		0		Mus musculus OX=10090
Q5SRY7	F-box/WD repeat-containing protein 11	Fbxw11	7.12	46.28	1.094	0.0913341	0.985353	0.00640795	5.2	1.03356e+06	1.12796e+06	5.71	4.37	High	High	High	High		0		Mus musculus OX=10090
Q6DFW4	Nucleolar protein 58	Nop58	8.34	425.86	1.157	0.0912969	0.918738	0.0368085	21.47	3.16181e+06	3.45048e+06	1.54	0.16	High	High	High	High		0	Oxidation [M64(100); M123(100); M279(100); M280(100); M289(100); M383(100)]; Carbamidomethyl [C205; C439]	Mus musculus OX=10090
E9Q5F9	Histone-lysine N-methyltransferase SETD2	Setd2	6.3	13.61	0.963	0.0907939	1	0	20.26	8.41263e+06	9.17645e+06	2.99	6.73	High	High	Peak Found	High		0		Mus musculus OX=10090
Q9ER72	Cysteine--tRNA ligase, cytoplasmic	Cars	6.76	211.41	1.094	0.0907732	0.985353	0.00640795	12.53	2.34211e+06	2.55471e+06	7.28	5.74	High	High	High	High		0	Oxidation [M532(100); M542(100)]	Mus musculus OX=10090
Q765H6	Alpha-1,6-mannosylglycoprotein 6-beta-N-acetylglucosaminyltransferase B	Mgat5b	8.29	4.32	0.977	0.0895897	0.986477	0.00591317	17.83	3.22783e+06	3.51701e+06	12.13	5.72	High	High	Peak Found	Peak Found		0	Oxidation [M81(100)]	Mus musculus OX=10090
Q5SWD9	Pre-rRNA-processing protein TSR1 homolog	Tsr1	6.99	61.68	1.082	0.0891387	0.993656	0.00276382	22	1.11791e+06	1.21756e+06	1.63	8.2	High	High	High	High		0	Oxidation [M231(100)]	Mus musculus OX=10090
P52479	Ubiquitin carboxyl-terminal hydrolase 10	Usp10	5.17	46.59	1.091	0.088762	0.985353	0.00640795	10.15	753458	820336	4.57	2.11	High	High	High	High		0		Mus musculus OX=10090
Q9JIF7	Coatomer subunit beta	Copb1	6	4.88	1.088	0.0884271	0.985353	0.00640795	6.68	256446	279123	6.63	6.67	Peak Found	Peak Found	High	Peak Found		0		Mus musculus OX=10090
Q60865	Caprin-1	Caprin1	5.25	568.12	1.097	0.0879948	0.985353	0.00640795	9.41	1.72004e+07	1.8714e+07	0.92	2.21	High	High	High	High		0	Oxidation [M52(100); M115(100); M298(100); M520(100)]	Mus musculus OX=10090
Q80UZ2	Protein SDA1 homolog	Sdad1	9.2	61.53	1.028	0.0867206	0.993656	0.00276382	23.09	1.24227e+06	1.35e+06	4.98	17.53	High	High	High	High		0	Oxidation [M391(100)]	Mus musculus OX=10090
Q8K2F0	Bromodomain-containing protein 3	Brd3	9.36	46.83	1.08	0.0823893	0.993656	0.00276382	12.82	1.049e+06	1.13543e+06	0.17	4.61	High	High	High	High		0	Oxidation [M139(100)]	Mus musculus OX=10090
P61750	ADP-ribosylation factor 4	Arf4	7.14	168.51	1.119	0.0823699	0.985353	0.00640795	14.06	846000	915685	1.54	2.35	High	High	High	High		0	Oxidation [M22(100)]; Carbamidomethyl [C62]	Mus musculus OX=10090
Q3V3V9	Capping protein, Arp2/3 and myosin-I linker protein 2	Rltpr	7.18	14.45	0.849	0.0811854	0.833827	0.0789239	55.46	4.65079e+06	5.02836e+06	3.23	10.87	Peak Found	High	High	High		0		Mus musculus OX=10090
O08638	Myosin-11	Myh11	5.45	1.73	1.081	0.0806627	0.993656	0.00276382	53.28	237197	256330	61.02	39.38	Peak Found	High	High	Peak Found		0		Mus musculus OX=10090
O54988	STE20-like serine/threonine-protein kinase	Slk	5.14	4.09	0.975	0.0806282	0.981726	0.00800967	12.37	3.42164e+06	3.69752e+06	3.93	12.51	Peak Found	High	Peak Found	Peak Found		0	Carbamidomethyl [C991]; Oxidation [M999(100)]	Mus musculus OX=10090
Q3TIX9	U4/U6.U5 tri-snRNP-associated protein 2	Usp39	8.9	41.29	1.044	0.0802591	0.993656	0.00276382	1.18	417759	451288	10.02	4	High	High	High	High		0		Mus musculus OX=10090
Q91VK1	Basic leucine zipper and W2 domain-containing protein 2	Bzw2	6.68	8.94	0.893	0.0796684	0.918221	0.0370529	31.28	1.69049e+06	1.82517e+06	8.18	18.23	Peak Found	High	Peak Found	High		0		Mus musculus OX=10090; Mus musculus molossinus OX=57486
P68368	Tubulin alpha-4A chain	Tuba4a	5.06	502.83	1.089	0.0793258	0.985353	0.00640795	14.04	1.79869e+06	1.94137e+06	5.16	10.48	High	High	High	High		0	Carbamidomethyl [C295; C347; C376]; Oxidation [M302(100); M398(100)]	Mus musculus OX=10090
Q4U2R1	E3 ubiquitin-protein ligase HERC2	Herc2	6.27	24.28	0.95	0.0781381	0.986477	0.00591317	15.72	1.08342e+07	1.16808e+07	13.61	0.18	High	High	High	High	HexNAc [T21(87.7)]	1	Carbamidomethyl [C4450]; HexNAc [T21(87.7)]	Mus musculus OX=10090
C0HKD1	Protein FAM205A-2	Fam205a2	8.16	11.86	0.948	0.0777597	0.965891	0.0150717	8.58	6.39228e+06	6.88934e+06	18.11	0.06	High	High	Peak Found	High	HexNAc [S1017(100)]	1	HexNAc [S1017(100)]	Mus musculus OX=10090
Q3UYK3	TBC1 domain family member 9	Tbc1d9	5.34	21.45	0.97	0.0775722	0.986477	0.00591317	19.14	7.15341e+06	7.70831e+06	3.83	1.94	Peak Found	High	High	High	HexNAc [S346(100); T984(86.7)]	2	Carbamidomethyl [C345]; HexNAc [S346(100); T984(86.7)]	Mus musculus OX=10090
Q08943	FACT complex subunit SSRP1	Ssrp1	6.76	182.51	1.066	0.0761964	0.993656	0.00276382	12.24	2.55183e+06	2.74627e+06	0.15	0.59	High	High	High	High		0	Carbamidomethyl [C200]; Oxidation [M253(100)]	Mus musculus OX=10090
P30681	High mobility group protein B2	Hmgb2	7.31	132.94	0.995	0.0752258	0.981726	0.00800967	20.9	1.47007e+07	1.58066e+07	0.83	2.53	High	High	High	High		0	Oxidation [M132(100)]	Mus musculus OX=10090
Q9D6Z1	Nucleolar protein 56	Nop56	9.14	698.2	1.211	0.0738434	0.821766	0.0852516	12.63	1.33362e+07	1.43209e+07	1.7	0.3	High	High	High	High		0	Oxidation [M167(100); M236(100); M252(100); M254(100); M518(100)]; Carbamidomethyl [C384]	Mus musculus OX=10090
P62984	Ubiquitin-60S ribosomal protein L40	Uba52	9.83	327.15	1.469	0.0731102	0.164405	0.784086	14.31	2.76338e+07	2.96541e+07	1.25	0.24	High	High	High	High		0		Mus musculus OX=10090
Q5U3K5	Rab-like protein 6	Rabl6	5.53	265.31	1.095	0.0729664	0.985353	0.00640795	6.66	3.68047e+06	3.94902e+06	0.33	6.59	High	High	High	High		0	Oxidation [M474(100)]	Mus musculus OX=10090
Q9CQC8	Maspardin	Spg21	6.28	3.82	0.965	0.0725574	0.986477	0.00591317	7.56	7.46465e+06	8.00627e+06	0.48	21.96	Peak Found	Peak Found	High	High		0		Mus musculus OX=10090
P55066	Neurocan core protein	Ncan	5.72	6.22	0.985	0.0724149	0.995644	0.00189606	26.4	6.14025e+06	6.58489e+06	1.99	5.69	High	High	Peak Found	Peak Found		0		Mus musculus OX=10090
Q8BG05	Heterogeneous nuclear ribonucleoprotein A3	Hnrnpa3	9.01	181.33	1.158	0.072141	0.918738	0.0368085	31.72	2.73464e+06	2.93192e+06	1.81	0.41	High	High	High	High		0	Oxidation [M158(100)]	Mus musculus OX=10090
Q9DBG7	Signal recognition particle receptor subunit alpha	Srpr	8.95	97.7	1.062	0.0710764	0.993656	0.00276382	16.71	1.23259e+06	1.3202e+06	5.25	5.58	High	High	High	High		0	Oxidation [M373(100); M501(100)]; Carbamidomethyl [C361]	Mus musculus OX=10090
Q9EQ20	Methylmalonate-semialdehyde dehydrogenase [acylating], mitochondrial	Aldh6a1	8.07	9.76	0.959	0.0686477	0.986477	0.00591317	37.75	1.6786e+06	1.79384e+06	9.82	25.15	High	High	High	Peak Found		0		Mus musculus OX=10090
Q8C863	E3 ubiquitin-protein ligase Itchy	Itch	6.28	56.98	1.117	0.0671686	0.985353	0.00640795	11.73	885809	945308	8.12	5.94	High	High	High	High		0		Mus musculus OX=10090
Q8BGS1	Band 4.1-like protein 5	Epb4.1l5	6.39	30.85	1.067	0.06651	0.993656	0.00276382	30.59	212655	226798	7.65	30.09	High	High	High	High		0		Mus musculus OX=10090
Q9CQE8	RNA transcription, translation and transport factor protein	2700060E02Rik	6.89	397.67	1.09	0.06534	0.985353	0.00640795	29.84	9.81081e+06	1.04518e+07	5.99	8.65	High	High	High	High		0	Carbamidomethyl [C19; C69]; Oxidation [M152(100)]	Mus musculus OX=10090
Q8BWY2	C-type lectin domain family 1 member A	Clec1a	7.46	4.49	0.957	0.0627409	0.995644	0.00189606	19.56	8.58626e+06	9.12497e+06	7.28	6.7	High	High	Peak Found	Peak Found		0	Carbamidomethyl [C160; C164]	Mus musculus OX=10090
Q3TUF7	YEATS domain-containing protein 2	Yeats2	9.04	3.99	0.912	0.0606525	0.953897	0.0204985	4.67	1.67766e+07	1.77941e+07	3.56	2.98	Peak Found	Peak Found	High	High		0		Mus musculus OX=10090
Q8BWU8	Ethanolamine-phosphate phospho-lyase	Agxt2l1	6.93	5.6	0.902	0.0605021	0.935093	0.0291454	4.42	5.32191e+06	5.6439e+06	11.01	17.3	High	Peak Found	High	Peak Found	HexNAc [S150(100)]	1	HexNAc [S150(100)]	Mus musculus OX=10090
Q8JZM8	Mucin-4	Muc4	7.43	4.19	0.95	0.0602861	0.986477	0.00591317	19.78	4.0032e+07	4.24454e+07	3.48	1.48	High	High	Peak Found	Peak Found		0		Mus musculus OX=10090
Q8VHE0	Translocation protein SEC63 homolog	Sec63	5.38	12.27	1.036	0.0601434	0.996167	0.00166773	7.59	924249	979836	1.02	4.52	High	High	High	High		0	Oxidation [M372(100)]	Mus musculus OX=10090
Q8CCS6	Polyadenylate-binding protein 2	Pabpn1	5.17	30.5	1.111	0.0600375	0.985353	0.00640795	10.42	959339	1.01694e+06	12.64	1.06	High	High	High	High		0		Mus musculus OX=10090
B2RY56	RNA-binding protein 25	Rbm25	6.32	112.56	1.108	0.0597757	0.985353	0.00640795	22.73	1.3936e+06	1.47691e+06	16.17	1.14	High	High	High	High		0	Oxidation [M47(100); M60(100); M268(100)]	Mus musculus OX=10090
Q6A026	Sister chromatid cohesion protein PDS5 homolog A	Pds5a	7.85	24.15	0.945	0.0589605	0.984711	0.00669139	37.77	5.69318e+07	6.02885e+07	4.61	4.92	High	High	High	High	HexNAc [S657(85.3)]	1	Carbamidomethyl [C13]; HexNAc [S657(85.3)]	Mus musculus OX=10090
Q61656	Probable ATP-dependent RNA helicase DDX5	Ddx5	8.92	1415.24	1.05	0.0574249	0.993656	0.00276382	12.32	4.5814e+07	4.84449e+07	1.51	1.38	High	High	High	High	HexNAc [T140(93.1); S142(93.1)]	2	Oxidation [M106(100); M134(100); M253(100); M256(100); M277(100); M333(100); M337(100); M369(100)]; Carbamidomethyl [C170; C191; C221; C234]; HexNAc [T140(93.1); S142(93.1)]	Mus musculus OX=10090
Q9Z2Q5	39S ribosomal protein L40, mitochondrial	Mrpl40	9.47	180.27	1.038	0.0572659	0.993656	0.00276382	18.66	2.43989e+06	2.57962e+06	0.01	5.81	High	High	High	High		0	Oxidation [M139(100)]	Mus musculus OX=10090
O89112	Glutathione S-transferase LANCL1	Lancl1	7.77	8.85	0.981	0.0571068	0.997032	0.00129078	33.68	2.75509e+06	2.91243e+06	14.53	0.53	High	Peak Found	High	Peak Found		0		Mus musculus OX=10090
Q7JJ13	Bromodomain-containing protein 2	Brd2	9.13	9.26	1.056	0.0564051	0.993656	0.00276382	4.76	264464	279381	0.71	4.56	High	High	High	High		0	Oxidation [M179(100)]	Mus musculus OX=10090
O54946	DnaJ homolog subfamily B member 6	Dnajb6	9.36	34.33	1.091	0.0556314	0.985353	0.00640795	6.21	799068	843522	4.56	0.29	High	High	High	High		0		Mus musculus OX=10090
P62821	Ras-related protein Rab-1A	Rab1	6.21	16.99	0.939	0.0553016	0.957377	0.0189169	34.03	4.8488e+06	5.11695e+06	24.65	18.85	High	High	High	High		0	Carbamidomethyl [C126]	Mus musculus OX=10090
O35286	Pre-mRNA-splicing factor ATP-dependent RNA helicase DHX15	Dhx15	7.46	110.19	1.156	0.0548225	0.918738	0.0368085	14.26	1.00762e+06	1.06286e+06	10.84	10.28	High	High	High	High		0	Oxidation [M68(100); M246(100); M273(100); M291(100); M494(100)]	Mus musculus OX=10090
Q8CBY3	Leukocyte receptor cluster member 8 homolog	Leng8	9.32	56.32	1.006	0.0542621	0.993656	0.00276382	15.59	977306	1.03034e+06	2.55	8.16	High	High	High	High		0		Mus musculus OX=10090
O08582	GTP-binding protein 1	Gtpbp1	8.29	41.44	1.065	0.0539117	0.993656	0.00276382	41.44	491673	518180	5.92	10.93	High	High	High	High		0		Mus musculus OX=10090
P68372	Tubulin beta-4B chain	Tubb4b	4.89	788.93	1.068	0.0535576	0.993656	0.00276382	8.81	1.72737e+07	1.81989e+07	1.24	0.77	High	High	High	High	HexNAc [S339(100)]	1	Oxidation [M73(100); M147(100); M164(100); M233(100); M257(100); M293(100); M330(100); M363(100); M388(100)]; Carbamidomethyl [C12]; HexNAc [S339(100)]	Mus musculus OX=10090
A2A863	Integrin beta-4	Itgb4	5.88	11.4	0.94	0.0535425	0.979668	0.00892097	24.8	1.31824e+07	1.38882e+07	8.49	8.33	High	High	Peak Found	High	HexNAc [S227(100)]	1	Oxidation [M771(100); M780(100)]; HexNAc [S227(100)]	Mus musculus OX=10090
Q8BU14	Translocation protein SEC62	Sec62	7.31	37.71	0.934	0.0534965	0.947103	0.0236029	15.37	712523	750640	3.69	29.65	High	High	High	High		0	Carbamidomethyl [C55]	Mus musculus OX=10090
Q8C2K5	RAS protein activator like-3	Rasal3	8.98	4.23	0.954	0.0532967	0.97455	0.0111959	4.99	5.18733e+06	5.4638e+06	16.98	0.46	Peak Found	High	High	Peak Found	HexNAc [S813(99.9)]	1	HexNAc [S813(99.9)]	Mus musculus OX=10090
Q9Z108	Double-stranded RNA-binding protein Staufen homolog 1	Stau1	9.52	18.43	1.052	0.0518877	0.993656	0.00276382	8.59	172192	181126	8.15	8.67	High	High	High	High		0		Mus musculus OX=10090
Q9CXG3	Peptidyl-prolyl cis-trans isomerase-like 4	Ppil4	6.11	34.67	1.067	0.0513623	0.993656	0.00276382	21.92	652732	686257	8.88	7.19	High	High	High	High		0		Mus musculus OX=10090
Q99LX5	Multiple myeloma tumor-associated protein 2 homolog	2310033P09Rik	9.86	161.13	1.063	0.0503674	0.993656	0.00276382	9.42	1.69404e+06	1.77936e+06	2.2	2.01	High	High	High	High		0	Carbamidomethyl [C103]; Oxidation [M36(100)]	Mus musculus OX=10090
Q9CXW4	60S ribosomal protein L11	Rpl11	9.6	98.58	1.05	0.0502639	0.993656	0.00276382	4.6	4.20167e+06	4.41286e+06	2.33	3.4	High	High	High	High		0		Mus musculus OX=10090
Q2PZL6	Protocadherin Fat 4	Fat4	4.91	18.72	0.993	0.0498754	0.99667	0.00144851	30.58	3.91473e+06	4.10998e+06	5.95	5.81	High	High	High	High	HexNAc [S2206(91.7); S4755(99.8); S4757(99.9)]	3	HexNAc [S2206(91.7); S4755(99.8); S4757(99.9)]	Mus musculus OX=10090
P62862	40S ribosomal protein S30	Fau	12.15	698.91	0.979	0.0484428	0.985353	0.00640795	8.78	6.23655e+07	6.53867e+07	2.5	3.62	High	High	High	High		0		Mus musculus OX=10090
Q80UM3	N-alpha-acetyltransferase 15, NatA auxiliary subunit	Naa15	7.62	32.3	1.046	0.0463715	0.993656	0.00276382	15.28	226185	236673	14.92	4.06	High	High	High	High		0	Oxidation [M127(100)]	Mus musculus OX=10090
Q8BHX3	Borealin	Cdca8	10.13	51.38	1.042	0.0456464	0.993656	0.00276382	13.47	337148	352538	4.75	2.06	High	High	High	High		0		Mus musculus OX=10090
Q80YR5	Scaffold attachment factor B2	Safb2	6.38	198.45	1.043	0.0454369	0.993656	0.00276382	27.34	429525	449041	3.85	7.36	High	High	High	High		0	Carbamidomethyl [C219; C297; C405]	Mus musculus OX=10090
Q9CX86	Heterogeneous nuclear ribonucleoprotein A0	Hnrnpa0	9.31	258.6	1	0.0453933	0.993656	0.00276382	25.89	8.74527e+06	9.14224e+06	2.41	3.55	High	High	High	High		0	Oxidation [M65(100)]	Mus musculus OX=10090
P49312	Heterogeneous nuclear ribonucleoprotein A1	Hnrnpa1	9.23	248.05	1.037	0.0452134	0.993656	0.00276382	29.51	2.5207e+06	2.63467e+06	14.42	2.92	High	High	High	High		0	Oxidation [M72(100); M137(100)]	Mus musculus OX=10090
Q9JHC9	ETS-related transcription factor Elf-2	Elf2	6.42	6.83	0.986	0.0442073	0.986477	0.00591317	15.6	1.17287e+07	1.22472e+07	11.78	2.93	Peak Found	High	High	High		0		Mus musculus OX=10090
Q8VE10	N-alpha-acetyltransferase 40	Naa40	7.36	73.78	1.044	0.0431001	0.993656	0.00276382	3.52	667378	696142	3.85	2.28	High	High	High	High		0	Oxidation [M172(100)]	Mus musculus OX=10090
Q80X41	Serine/threonine-protein kinase VRK1	Vrk1	8.94	85.33	1.02	0.0427636	0.993656	0.00276382	6.45	1.641e+06	1.71117e+06	1.4	2.64	High	High	High	High		0	Oxidation [M32(100)]	Mus musculus OX=10090
Q9D0I9	Arginine--tRNA ligase, cytoplasmic	Rars	7.55	51.17	1.117	0.0427513	0.985353	0.00640795	19.55	1.1963e+06	1.24745e+06	1.8	2.26	High	High	High	High	HexNAc [T383(99)]	1	HexNAc [T383(99)]; Oxidation [M463(100); M554(100)]	Mus musculus OX=10090
Q91Z49	UAP56-interacting factor	Fyttd1	11.84	8.97	1.043	0.042676	0.993656	0.00276382	10.36	123247	128507	9.85		High	High	High	Not Found		0	Oxidation [M32(100)]	Mus musculus OX=10090
Q9JM93	ADP-ribosylation factor-like protein 6-interacting protein 4	Arl6ip4	11.19	60.77	1.039	0.0420004	0.993656	0.00276382	9.56	1.29335e+06	1.34767e+06	1.66	2.6	High	High	High	High		0	Oxidation [M223(100)]	Mus musculus OX=10090
O35604	NPC intracellular cholesterol transporter 1	Npc1	5.71	4.5	0.935	0.0414586	0.957655	0.018791	22.26	2.69864e+06	2.81052e+06	3.63	5.88	High	Peak Found	High	Peak Found	HexNAc [S644(87.3)]	1	Carbamidomethyl [C645]; HexNAc [S644(87.3)]	Mus musculus OX=10090
P11031	Activated RNA polymerase II transcriptional coactivator p15	Sub1	9.6	303.66	0.975	0.0402342	0.985353	0.00640795	6.98	6.14549e+06	6.39275e+06	0.94	10.38	High	High	High	High		0	Oxidation [M63(100); M90(100); M96(100); M107(100)]	Mus musculus OX=10090
A2AAE1	Transmembrane protein KIAA1109	4932438A13Rik	6.61	12.02	0.991	0.039529	0.997032	0.00129078	14.22	5.78276e+06	6.01135e+06	5.5	4.07	High	High	Peak Found	High		0	Oxidation [M2282(100)]; Carbamidomethyl [C2869]	Mus musculus OX=10090
P97820	Mitogen-activated protein kinase kinase kinase kinase 4	Map4k4	7.47	6.5	0.948	0.0380881	0.986477	0.00591317	6.58	1.11596e+07	1.15847e+07	11.2	2.61	High	Peak Found	High	Peak Found		0		Mus musculus OX=10090
P30681	High mobility group protein B2	Hmgb2	7.31	381.61	0.958	0.0379084	0.985353	0.00640795	28.49	8.30664e+06	8.62153e+06	6.04	5.17	High	High	High	High		0	Oxidation [M132(100)]	Mus musculus OX=10090
Q5SUF2	Luc7-like protein 3	Luc7l3	9.77	69.03	0.996	0.037172	0.981726	0.00800967	21.43	1.2406e+07	1.28672e+07	1.86	1.56	High	High	High	High		0		Mus musculus OX=10090
P63037	DnaJ homolog subfamily A member 1	Dnaja1	7.08	213.31	1.015	0.0365732	0.993656	0.00276382	11.82	2.8313e+06	2.93485e+06	3.64	2.43	High	High	High	High		0		Mus musculus OX=10090
Q9CZW5	Mitochondrial import receptor subunit TOM70	Tomm70a	7.53	7.03	0.911	0.0363851	0.945663	0.0242636	20.42	6.26667e+06	6.49469e+06	8.44	5.89	High	High	Peak Found	High		0		Mus musculus OX=10090
Q80W00	Serine/threonine-protein phosphatase 1 regulatory subunit 10	Ppp1r10	9.16	39.01	1.051	0.0362338	0.993656	0.00276382	10.98	423429	438772	5.7	4.92	High	High	High	High		0		Mus musculus OX=10090
P35550	rRNA 2'-O-methyltransferase fibrillarin	LOC100044829	10.24	1040.34	1.018	0.0351272	0.993656	0.00276382	12.07	2.71199e+07	2.80726e+07	1.82	1.13	High	High	High	High		0	Carbamidomethyl [C274]; Oxidation [M231(100); M235(100); M292(100); M297(100)]	Mus musculus OX=10090
Q99MJ9	ATP-dependent RNA helicase DDX50	Ddx50	9.25	290.19	0.993	0.0348005	0.993656	0.00276382	20.99	2.69271e+06	2.78641e+06	4.62	14.12	High	High	High	High		0	Oxidation [M517(100)]	Mus musculus OX=10090
Q8BM47	Pleckstrin homology domain-containing family M member 3	Plekhm3	7.3	10.49	0.809	0.0345471	0.692758	0.159418	26.91	3.30285e+06	3.41695e+06	18.76	4.2	High	High	Peak Found	Peak Found		0		Mus musculus OX=10090
Q922Q8	Leucine-rich repeat-containing protein 59	Lrrc59	9.52	839.53	1.052	0.0340171	0.993656	0.00276382	14.28	4.20164e+07	4.34457e+07	2.55	4.85	High	High	High	High		0	Carbamidomethyl [C48; C59; C277]	Mus musculus OX=10090
Q62425	Cytochrome c oxidase subunit NDUFA4	Ndufa4	9.52	55.46	1.017	0.0335404	0.993656	0.00276382	4.84	2.88158e+06	2.97823e+06	1.38	7.51	High	High	High	High		0		Mus musculus OX=10090
Q922K7	Probable 28S rRNA (cytosine-C(5))-methyltransferase	Nop2	9.22	20.93	0.972	0.0332251	0.979668	0.00892097	17.79	3.58224e+06	3.70126e+06	1.55	5.87	High	High	High	High		0		Mus musculus OX=10090
Q9D2R8	28S ribosomal protein S33, mitochondrial	Mrps33	10.26	33.79	0.984	0.0322701	0.995644	0.00189606	21.02	5.38407e+06	5.55781e+06	4.86	8.43	High	High	High	High		0		Mus musculus OX=10090
Q501J6	Probable ATP-dependent RNA helicase DDX17	Ddx17	8.59	537.96	1.033	0.0307369	0.998379	0.00070469	18.45	1.4314e+06	1.4754e+06	1.6	2.51	High	High	High	High		0	Carbamidomethyl [C168; C219]; Oxidation [M251(100); M254(100); M275(100)]	Mus musculus OX=10090
Q9CW03	Structural maintenance of chromosomes protein 3	Smc3	7.18	6.44	0.839	0.0298711	0.772056	0.112351	6.75	5.86087e+06	6.03594e+06	24.22	3.09	High	High	Peak Found	Peak Found		0	Oxidation [M1057(100)]	Mus musculus OX=10090
Q8BRK9	Alpha-mannosidase 2x	Man2a2	6.87	6.35	0.933	0.0293336	0.954517	0.0202161	7.71	5.52945e+06	5.69165e+06	12.37	1.75	High	High	Peak Found	High		0		Mus musculus OX=10090
Q8BP47	Asparagine--tRNA ligase, cytoplasmic	Nars	5.86	74.97	1.04	0.0290633	0.993656	0.00276382	18.07	1.63396e+06	1.68144e+06	4.61	0.21	High	High	High	High		0	Carbamidomethyl [C449]; Oxidation [M438(100)]	Mus musculus OX=10090
P48962	ADP/ATP translocase 1	Slc25a4	9.72	647.46	1.008	0.028967	0.993656	0.00276382	9.83	9.16201e+06	9.42741e+06	1.95	4.8	High	High	High	High		0	Oxidation [M282(100)]	Mus musculus OX=10090
Q99PL5	Ribosome-binding protein 1	Rrbp1	9.33	71.44	0.992	0.0286115	0.993656	0.00276382	16.02	928893	955470	21.1	0.53	High	High	High	High		0		Mus musculus OX=10090
P60824	Cold-inducible RNA-binding protein	Cirbp	9.61	77.42	1.038	0.0278749	0.993656	0.00276382	15.65	873242	897584	2.55	2.06	High	High	High	High		0		Mus musculus OX=10090
Q6NZQ2	Probable ATP-dependent RNA helicase DDX31	Ddx31	9.74	40.03	1.012	0.0278705	0.993656	0.00276382	10.37	556032	571529	3.41	2.98	High	High	High	High		0		Mus musculus OX=10090
Q60749	KH domain-containing, RNA-binding, signal transduction-associated protein 1	Khdrbs1	8.72	559.35	1.096	0.0277771	0.985353	0.00640795	18.53	1.9675e+07	2.02215e+07	5.07	1.59	High	High	High	High		0	Oxidation [M108(100); M122(100)]	Mus musculus OX=10090
Q9ESP1	Stromal cell-derived factor 2-like protein 1	Sdf2l1	7.42	44.73	1.043	0.027541	0.993656	0.00276382	3.21	669782	688229	2.11	1.79	High	High	High	High		0	Oxidation [M203(100)]	Mus musculus OX=10090
Q9CZX5	PIN2/TERF1-interacting telomerase inhibitor 1	Pinx1	9.63	50.04	1.151	0.0273931	0.932523	0.0303406	27.76	513215	527274	2.57	1.1	High	High	High	High		0	Carbamidomethyl [C145]	Mus musculus OX=10090
O35326	Serine/arginine-rich splicing factor 5	Srsf5	11.56	53.82	0.971	0.0270633	0.985353	0.00640795	18.61	610372	626890	0.83	3.99	High	High	High	High		0		Mus musculus OX=10090
Q08857	Platelet glycoprotein 4	Cd36	8.35	11.24	0.985	0.0265791	1	0	4.88	7.56635e+06	7.76746e+06	3.42	6.24	High	High	High	High		0	Oxidation [M32(91.2)]	Mus musculus OX=10090
Q6NSQ7	Protein LTV1 homolog	Ltv1	4.92	183.9	1.039	0.0265541	0.993656	0.00276382	9.97	2.83106e+06	2.90623e+06	6.78	1.37	High	High	High	High		0	Carbamidomethyl [C92; C99]	Mus musculus OX=10090
Q9CZX8	40S ribosomal protein S19	Rps19	10.4	11.46	0.999	0.0261976	0.983717	0.00712991	17.12	1.21921e+06	1.25115e+06	0.64	6.77	High	High	High	High		0	Oxidation [M1(100)]	Mus musculus OX=10090
Q05D44	Eukaryotic translation initiation factor 5B	Eif5b	5.59	1913.6	1.027	0.026071	0.993656	0.00276382	18.24	2.26768e+07	2.32681e+07	0.02	3.66	High	High	High	High		0	Carbamidomethyl [C631]; Oxidation [M694(100); M906(100); M1044(100)]	Mus musculus OX=10090
Q08288	Cell growth-regulating nucleolar protein	Lyar	9.5	107.87	0.876	0.025949	0.898104	0.0466732	64.9	4.84664e+06	4.97241e+06	5.24	2.38	High	High	High	High		0	Oxidation [M296(100)]	Mus musculus OX=10090
P53994	Ras-related protein Rab-2A	Rab2a	6.54	69.29	1.041	0.0258808	0.993656	0.00276382	6.65	895141	918308	1.04	0.99	High	High	High	High		0		Mus musculus OX=10090
Q3TYQ9	Aldehyde oxidase 4	Aox4	6.51	8.3	0.903	0.0258294	0.953897	0.0204985	7.85	1.03034e+07	1.05695e+07	24.01	10.74	High	High	Peak Found	High		0		Mus musculus OX=10090
Q920B9	FACT complex subunit SPT16	Supt16	5.66	258.13	1.041	0.0255655	0.993656	0.00276382	13.92	3.62845e+06	3.72121e+06	3.04	1.16	High	High	High	High		0	Oxidation [M183(100); M203(100); M352(100); M559(100); M857(100)]	Mus musculus OX=10090
Q3TJZ6	Protein FAM98A	Fam98a	8.95	524.82	1.005	0.0250847	0.993656	0.00276382	25.75	8.34053e+06	8.54975e+06	3	1.46	High	High	High	High		0	Carbamidomethyl [C46; C126]; Oxidation [M124(100)]	Mus musculus OX=10090
Q8VDN2	Sodium/potassium-transporting ATPase subunit alpha-1	Atp1a1	5.45	50.01	1	0.0243872	0.993656	0.00276382	10.47	451596	462610	3.02	8.93	High	High	High	High		0		Mus musculus OX=10090
A2A791	Zinc finger MYM-type protein 4	Zmym4	6.8	11.06	0.987	0.0242652	1	0	33.57	2.19792e+06	2.25125e+06	3.04	28.99	High	High	High	Peak Found		0		Mus musculus OX=10090
Q9CQH7	Transcription factor BTF3 homolog 4	Btf3l4	6.35	48.02	1.033	0.0237559	0.998379	0.00070469	12.79	912998	934688	5.59	10.21	High	High	High	High		0		Mus musculus OX=10090
O70310	Glycylpeptide N-tetradecanoyltransferase 1	Nmt1	8	14.46	1.042	0.023559	0.993656	0.00276382	15.13	720988	737973	5.38	8.07	High	High	High	High		0	Oxidation [M456(100)]	Mus musculus OX=10090
P70288	Histone deacetylase 2	Hdac2	5.91	8.25	1.023	0.0232648	0.993656	0.00276382	7.13	396206	405424	6.81	0.51	Peak Found	Peak Found	High	High		0		Mus musculus OX=10090
P63158	High mobility group protein B1	Hmgb1	5.74	97.25	0.966	0.0231467	0.979506	0.00899309	21.25	4.09834e+06	4.19321e+06	2.51	4.19	High	High	High	High		0		Mus musculus OX=10090
Q9JI57	General transcription factor II-I repeat domain-containing protein 1	Gtf2ird1	7.09	9.93	0.859	0.0229733	0.872226	0.0593708	3.51	1.16352e+07	1.19025e+07	8.06	8.11	High	High	High	Peak Found	HexNAc [S221(100); S227(100)]	2	HexNAc [S221(100); S227(100)]; Carbamidomethyl [C617]	Mus musculus OX=10090
P67984	60S ribosomal protein L22	Rpl22	9.19	49.19	0.999	0.0223231	0.979668	0.00892097	8.18	6.53867e+07	6.68463e+07	1.29	1.12	High	High	High	High		0		Mus musculus OX=10090
Q52KI8	Serine/arginine repetitive matrix protein 1	Srrm1	11.87	182.92	1.078	0.021668	0.993656	0.00276382	8.59	2.20988e+06	2.25776e+06	7.89	3.11	High	High	High	High		0		Mus musculus OX=10090
Q569Z6	Thyroid hormone receptor-associated protein 3	Thrap3	10.17	70.77	0.966	0.0215164	1	0	11.52	1.02941e+07	1.05156e+07	3.48	3.05	High	High	High	High	HexNAc [T4(89.1)]	1	Oxidation [M570(100)]; HexNAc [T4(89.1)]	Mus musculus OX=10090
Q8R146	Acylamino-acid-releasing enzyme	Apeh	5.59	6.74	0.983	0.0209849	1	0	11.44	1.74086e+06	1.77739e+06	6.81	4.45	Peak Found	High	Peak Found	High	HexNAc [S21(79.8)]	1	Carbamidomethyl [C30]; HexNAc [S21(79.8)]	Mus musculus OX=10090
P32233	Developmentally-regulated GTP-binding protein 1	Drg1	8.9	343.18	1.046	0.020431	0.993656	0.00276382	15.45	4.39611e+06	4.48593e+06	4.04	3.7	High	High	High	High		0	Carbamidomethyl [C195]; Oxidation [M15(100)]	Mus musculus OX=10090
P62830	60S ribosomal protein L23	Rpl23	10.51	513.86	1.047	0.0195455	0.993656	0.00276382	12.97	2.02286e+07	2.0624e+07	1.2	2.24	High	High	High	High		0	Oxidation [M60(100); M62(100)]; Carbamidomethyl [C28; C125]	Mus musculus OX=10090
P70670	Nascent polypeptide-associated complex subunit alpha, muscle-specific form	Naca	9.35	270.25	1.013	0.0193608	0.993656	0.00276382	5.4	4.28654e+06	4.36953e+06	2.17	3.39	High	High	High	High		0	Oxidation [M2157(100)]	Mus musculus OX=10090
Q80VD1	Protein FAM98B	Fam98b	8.5	116.88	1.009	0.0187844	0.993656	0.00276382	9.35	560398	570924	8.22	4.18	High	High	High	High		0	Carbamidomethyl [C63]	Mus musculus OX=10090
Q8VHX6	Filamin-C	Flnc	5.95	3.93	0.802	0.0187624	0.636522	0.196186	45.27	8.76496e+06	8.92941e+06	1.45	6.97	High	Peak Found	Peak Found	Peak Found	HexNAc [S2647(100)]	1	HexNAc [S2647(100)]	Mus musculus OX=10090
Q3TDD9	Protein phosphatase 1 regulatory subunit 21	Klraq1	6.9	12.73	0.977	0.0186616	0.999465	0.000232375	13.25	3.19373e+07	3.25333e+07	6.95	0.08	High	High	High	Peak Found		0	Carbamidomethyl [C516]	Mus musculus OX=10090
O54962	Barrier-to-autointegration factor	Banf1	6.09	186.58	0.958	0.0180742	0.985353	0.00640795	22.15	4.18001e+06	4.25556e+06	4.32	2.71	High	High	High	High		0	Oxidation [M15(100)]	Mus musculus OX=10090
Q9CZX5	PIN2/TERF1-interacting telomerase inhibitor 1	Pinx1	9.63	37.55	0.979	0.0179958	1	0	22.83	1.46785e+06	1.49427e+06	15.57	11.79	High	High	High	High		0		Mus musculus OX=10090
Q8BKU8	Transmembrane protein 87B	Tmem87b	6	4.1	0.952	0.0173963	0.978498	0.00943994	18.2	2.50439e+06	2.54796e+06	16.08	0.9	High	Peak Found	Peak Found	Peak Found	HexNAc [S69(88.5)]	1	HexNAc [S69(88.5)]	Mus musculus OX=10090
O08784	Treacle protein	Tcof1	9.35	149.79	0.984	0.0173857	0.993656	0.00276382	9.37	3.02935e+06	3.08201e+06	1.44	2.39	High	High	High	High		0		Mus musculus OX=10090
Q0VBL3	RNA-binding protein 15	Rbm15	10.08	33.21	1.017	0.0173175	0.993656	0.00276382	13.14	187054	190293	7.91	13.19	High	High	High	High		0		Mus musculus OX=10090
Q6A068	Cell division cycle 5-like protein	Cdc5l	8.02	15.06	1.093	0.0171637	0.985353	0.00640795	22.65	226705	230596	22.13	2.36	High	High	High	High		0		Mus musculus OX=10090
Q0VGY8	Protein TANC1	Tanc1	8.35	8.04	0.977	0.0163968	0.999465	0.000232375	9.78	2.90912e+07	2.95682e+07	6.37	0.5	High	High	High	High	HexNAc [S202(97.6)]	1	Carbamidomethyl [C195]; HexNAc [S202(97.6)]	Mus musculus OX=10090
Q5IR70	Cancer-associated gene 1 protein homolog	Cage1	5.62	5.14	0.972	0.0163807	1	0	8.18	8.36786e+06	8.50494e+06	0.42	5.07	High	Peak Found	Peak Found	High		0	Carbamidomethyl [C225]	Mus musculus OX=10090
P70365	Nuclear receptor coactivator 1	Ncoa1	6.14	10.91	0.938	0.0158659	0.953897	0.0204985	28.93	4.14432e+06	4.21007e+06	7.09	7.98	High	Peak Found	High	High		0	Oxidation [M263(100)]	Mus musculus OX=10090
P62267	40S ribosomal protein S23	Rps23	10.49	674.94	1.001	0.0147922	0.993656	0.00276382	22.33	4.11171e+07	4.17253e+07	2.31	0.41	High	High	High	High		0		Mus musculus OX=10090
P23198	Chromobox protein homolog 3	Cbx3	5.22	23.03	1.313	0.0145974	0.509986	0.292442	20.82	430598	436883	27.49	11.09	High	High	High	High		0	Oxidation [M137(100); M140(100)]	Mus musculus OX=10090
Q91VM5	RNA binding motif protein, X-linked-like-1	Rbmxl1	9.99	34.94	0.936	0.0143944	0.976498	0.0103288	12.84	1.15445e+07	1.17106e+07	25.67	16.62	High	High	High	High		0	Oxidation [M40(100)]	Mus musculus OX=10090
Q9JJI8	60S ribosomal protein L38	Rpl38	10.1	190.67	1.011	0.0139752	0.993656	0.00276382	8.13	5.21775e+06	5.29067e+06	7.66	8.94	High	High	High	High		0		Mus musculus OX=10090
P62862	40S ribosomal protein S30	Fau	12.15	130.89	0.931	0.0136455	0.969852	0.0132943	12.17	1.12798e+08	1.14337e+08	5.72	10.04	High	High	High	High		0		Mus musculus OX=10090
Q6PGG6	Guanine nucleotide-binding protein-like 3-like protein	Gnl3l	8.6	137.96	0.977	0.0135882	0.985353	0.00640795	30.21	2.3452e+06	2.37706e+06	5.95	0.54	High	High	High	High		0	Oxidation [M284(100)]	Mus musculus OX=10090
P61979	Heterogeneous nuclear ribonucleoprotein K	Hnrnpk	5.54	1412.9	0.956	0.0127895	0.985353	0.00640795	21.34	3.00148e+07	3.03986e+07	0.71	3.54	High	High	High	High		0	Carbamidomethyl [C145]; Oxidation [M27(100); M42(100)]	Mus musculus OX=10090
P62849	40S ribosomal protein S24	Rps24	10.78	1044.27	1.021	0.0116349	0.993656	0.00276382	16.32	4.87726e+07	4.934e+07	1.95	2.72	High	High	High	High		0	Oxidation [M23(100); M74(100)]	Mus musculus OX=10090
Q6ZQ58	La-related protein 1	Larp1	8.79	81.37	0.956	0.0115157	0.985353	0.00640795	9.54	1.72205e+06	1.74188e+06	12.39	6.88	High	High	High	High		0	Oxidation [M572(100); M889(100)]	Mus musculus OX=10090
P97820	Mitogen-activated protein kinase kinase kinase kinase 4	Map4k4	7.47	31	1.016	0.0108834	0.993656	0.00276382	27.35	229889	232391	19.4	18.01	High	High	High	High		0		Mus musculus OX=10090
Q8C092	Transcription initiation factor TFIID subunit 5	Taf5	5.64	11.84	1.112	0.0103894	0.985353	0.00640795	28.06	384188	388179	14.3	23.74	High	High	High	High		0		Mus musculus OX=10090
P84099	60S ribosomal protein L19	Rpl19	11.47	73.22	0.92	0.0101797	0.957377	0.0189169	26.29	2.04684e+07	2.06767e+07	3	23.83	High	High	High	High		0		Mus musculus OX=10090
P56183	Ribosomal RNA processing protein 1 homolog A	Rrp1	5.17	78.59	0.994	0.0097731	0.993656	0.00276382	21.33	1.1734e+06	1.18487e+06	6.46	2.76	High	High	High	High		0	Oxidation [M124(100)]	Mus musculus OX=10090
E9PVD3	Protocadherin-16	Dchs1	5	7.19	0.891	0.00972467	0.909616	0.041142	15.63	6.11535e+06	6.17482e+06	16.65	14.58	Peak Found	High	Peak Found	High	HexNAc [T909(84.1)]	1	HexNAc [T909(84.1)]	Mus musculus OX=10090
Q8CEC0	Nuclear pore complex protein Nup88	Nup88	6.27	4.79	0.99	0.00900437	0.999853	6.38523e-05	14.81	3.14345e+06	3.17175e+06	5.02	7.26	High	Peak Found	High	Peak Found		0		Mus musculus OX=10090
P35922	Synaptic functional regulator FMR1	Fmr1	7.62	384.1	1.1	0.00867648	0.985353	0.00640795	18.47	3.45231e+06	3.48226e+06	9.06	3.18	High	High	High	High		0	Oxidation [M230(100)]	Mus musculus OX=10090
Q3URD3	Sarcolemmal membrane-associated protein	Slmap	5.33	7.11	0.866	0.00856105	0.853938	0.0685735	25.97	3.95975e+06	3.99365e+06	4.21	6.11	High	High	Peak Found	Peak Found	HexNAc [T287(97.5)]	1	Carbamidomethyl [C286]; HexNAc [T287(97.5)]	Mus musculus OX=10090
P67984	60S ribosomal protein L22	Rpl22	9.19	394.03	0.959	0.00771387	0.985353	0.00640795	11.12	1.84791e+07	1.86216e+07	1	1.25	High	High	High	High		0		Mus musculus OX=10090
Q8K4L0	ATP-dependent RNA helicase DDX54	Ddx54	10.01	27.15	1.029	0.00650233	0.996167	0.00166773	9.17	753243	758141	8.59	3.66	High	High	High	High		0	Oxidation [M205(100)]	Mus musculus OX=10090
Q6IR42	Zinc finger CW-type PWWP domain protein 1	Zcwpw1	5.45	5.33	0.883	0.00634967	0.895199	0.0480805	4.73	3.84173e+06	3.86612e+06	18.93	6.34	Peak Found	Peak Found	High	Peak Found		0		Mus musculus OX=10090
Q8K4P0	pre-mRNA 3' end processing protein WDR33	Wdr33	9.13	192.51	1.116	0.00628535	0.985353	0.00640795	15.41	3.17443e+06	3.19438e+06	10.41	3.63	High	High	High	High		0	Oxidation [M545(100); M1217(100); M1219(100)]	Mus musculus OX=10090
P62751	60S ribosomal protein L23a	Rpl23a	10.45	4043.87	0.921	0.00606333	0.918738	0.0368085	17.28	5.1828e+08	5.21423e+08	0.65	3.42	High	High	High	High		0	Oxidation [M87(100)]	Mus musculus OX=10090
D3YXK2	Scaffold attachment factor B1	Safb	5.35	192.96	1.063	0.00563522	0.993656	0.00276382	20.44	3.84124e+06	3.86288e+06	0.04	3.56	High	High	High	High		0	Carbamidomethyl [C225; C303; C384]	Mus musculus OX=10090
Q61545	RNA-binding protein EWS	Ewsr1	9.33	1234.43	1.022	0.00517502	0.993656	0.00276382	11.27	4.88598e+07	4.91127e+07	5.38	1.11	High	High	High	High	HexNAc [S273(100); S274(100)]	2	Oxidation [M275(100); M396(100)]; HexNAc [S273(100); S274(100)]	Mus musculus OX=10090
P50431	Serine hydroxymethyltransferase, cytosolic	Shmt1	6.95	5.05	0.997	0.00468149	0.995644	0.00189606	2.62	2.34564e+06	2.35662e+06	0.13	4	Peak Found	High	High	Peak Found		0	Oxidation [M223(79.2)]	Mus musculus OX=10090
P57784	U2 small nuclear ribonucleoprotein A'	Snrpa1	8.62	5.2	0.869	0.00404748	0.895199	0.0480805	24.28	9.31201e+06	9.3497e+06	1.09	3.47	Peak Found	High	High	Peak Found		0		Mus musculus OX=10090
Q8BV79	TPR and ankyrin repeat-containing protein 1	Trank1	7.81	9.86	0.926	0.00402751	0.953897	0.0204985	16.43	4.29866e+06	4.31598e+06	5.65	2.07	Peak Found	High	High	High		0		Mus musculus OX=10090
Q91ZM2	SH2B adapter protein 1	Sh2b1	5.25	3.88	0.836	0.00378537	0.78427	0.105534	11.33	5.20834e+06	5.22806e+06	21.87	10.86	High	Peak Found	Peak Found	Peak Found		0		Mus musculus OX=10090
Q64430	Copper-transporting ATPase 1	Atp7a	6.62	5.41	0.9	0.00369474	0.935093	0.0291454	12.43	2.40334e+06	2.41222e+06	16.22	2.65	High	Peak Found	Peak Found	High		0	Oxidation [M150(100)]	Mus musculus OX=10090
Q69ZS7	HBS1-like protein	Hbs1l	6.46	34.22	0.969	0.00369213	0.985353	0.00640795	28.17	399598	401073	36.42	69.35	High	High	High	High		0		Mus musculus OX=10090
Q6GQU2	Kelch-like protein 23	Klhl23	5.6	5.29	0.885	0.0026482	0.926181	0.0333043	19.99	3.26108e+07	3.26972e+07	1.83	7.11	Peak Found	High	Peak Found	High		0		Mus musculus OX=10090
P14131	40S ribosomal protein S16	Rps16-ps2	10.21	163.12	0.982	0.00207605	0.994122	0.00256052	9.61	5.44649e+07	5.45779e+07	2.98	2.16	High	High	High	High		0		Mus musculus OX=10090
E1U8D0	Protein SOGA1	9830001H06Rik	6.46	4.35	0.888	0.00189593	0.906454	0.0426544	17.28	3.80487e+06	3.81208e+06	9.08	8.84	Peak Found	High	High	Peak Found		0	Carbamidomethyl [C364; C369]; Oxidation [M375(100); M790(100)]	Mus musculus OX=10090
Q91VM5	RNA binding motif protein, X-linked-like-1	Rbmxl1	9.99	308	1.058	0.00184828	0.993656	0.00276382	11.5	9.42995e+06	9.44738e+06	4.44	1	High	High	High	High		0	Oxidation [M40(100)]	Mus musculus OX=10090
P62827	GTP-binding nuclear protein Ran	LOC100045999	7.49	445.72	0.996	0.00177405	0.993656	0.00276382	24.51	1.49563e+07	1.49828e+07	2.29	1.84	High	High	High	High		0	Oxidation [M89(100)]; Carbamidomethyl [C85; C112; C120]	Mus musculus OX=10090
P63017	Heat shock cognate 71 kDa protein	Hspa8	5.52	1118.6	1.004	0.00148727	0.993656	0.00276382	13.46	2.10576e+07	2.1089e+07	1.02	2.18	High	High	High	High		0	Carbamidomethyl [C17; C574; C603]; Oxidation [M61(100); M87(100); M122(100); M549(100)]	Mus musculus OX=10090
Q9D4J7	PHD finger protein 6	Phf6	8.73	30.65	1.001	0.0014047	0.993656	0.00276382	5.01	1.20007e+06	1.20175e+06	2.18	4.85	High	High	High	High		0	Carbamidomethyl [C28]	Mus musculus OX=10090
P47758	Signal recognition particle receptor subunit beta	Srprb	9.28	196.68	1.036	0.000310333	0.995441	0.0019843	21.52	1.75625e+06	1.75679e+06	1.44	0.22	High	High	High	High		0	Carbamidomethyl [C71]	Mus musculus OX=10090
Q9Z1X4	Interleukin enhancer-binding factor 3	Ilf3	8.76	108.89	0.972	4.65679e-05	0.986477	0.00591317	14.24	6.94807e+06	6.9484e+06	3.15	3.78	High	High	High	High		0	Oxidation [M336(100); M557(100)]	Mus musculus OX=10090
E9PVX6	Proliferation marker protein Ki-67	Mki67	9.72	228.58	1.023	-0.000232693	0.993656	0.00276382	16.9	2.42224e+06	2.42168e+06	9.8	0.57	High	High	High	High		0	Oxidation [M1351(100); M2061(100); M2346(100); M3411(100)]	Mus musculus OX=10090
P14873	Microtubule-associated protein 1B	Map1b	4.83	14	0.971	-0.0014804	1	0	11.07	4.35114e+07	4.3447e+07	0.02	4.26	High	High	High	High	HexNAc [S2285(97.7)]	1	HexNAc [S2285(97.7)]	Mus musculus OX=10090
Q61738	Integrin alpha-7	Itga7	5.71	3.99	0.996	-0.00218855	1	0	18.72	6.45715e+06	6.44301e+06	11.51	6.65	High	High	Peak Found	Peak Found		0	Oxidation [M712(100)]	Mus musculus OX=10090
P0C6F1	Dynein heavy chain 2, axonemal	Dnah2	6.43	4.75	0.998	-0.0022581	1	0	6.93	5.89058e+06	5.87727e+06	5.26	6.85	Peak Found	High	Peak Found	High	HexNAc [T1841(97.4)]	1	Oxidation [M3253(100)]; HexNAc [T1841(97.4)]	Mus musculus OX=10090
O08583	THO complex subunit 4	Alyref	11.15	1464.89	1.017	-0.00242176	0.993656	0.00276382	12.55	5.38644e+07	5.3734e+07	1.88	1.89	High	High	High	High		0	Oxidation [M5(100); M7(100); M175(100)]	Mus musculus OX=10090
B0V2N1	Receptor-type tyrosine-protein phosphatase S	Ptprs	7.23	4.33	0.948	-0.00372155	0.978857	0.00928061	48.1	1.66907e+06	1.66286e+06	12.53	6.85	Peak Found	High	High	Peak Found		0		Mus musculus OX=10090
Q9CWW6	Peptidyl-prolyl cis-trans isomerase NIMA-interacting 4	Pin4	9.77	42.19	0.972	-0.00458263	0.981726	0.00800967	1.98	4.47143e+06	4.45094e+06	1.88	1.58	High	High	High	High		0		Mus musculus OX=10090
Q91YK2	Ribosomal RNA processing protein 1 homolog B	Rrp1b	9.72	27.17	0.97	-0.00497711	1	0	26.78	933817	929169	2.87	17.78	High	High	High	High		0		Mus musculus OX=10090
P62827	GTP-binding nuclear protein Ran	LOC100045999	7.49	74.78	0.995	-0.00498511	0.981726	0.00800967	6.38	3.20104e+07	3.18508e+07	2.63	1.37	High	High	High	High		0		Mus musculus OX=10090
P14873	Microtubule-associated protein 1B	Map1b	4.83	514.04	1.081	-0.00546194	0.993656	0.00276382	15.4	1.31567e+07	1.30849e+07	0.29	0.12	High	High	High	High	HexNAc [T794(100)]	1	Carbamidomethyl [C190]; HexNAc [T794(100)]; Oxidation [M127(100); M422(100); M1479(100)]	Mus musculus OX=10090
Q8JZX4	Splicing factor 45	Rbm17	5.82	106.62	1.164	-0.00559179	0.905108	0.0432998	9.61	1.01277e+06	1.00711e+06	1.44	4.26	High	High	High	High		0	Oxidation [M170(100)]	Mus musculus OX=10090
Q61584	Fragile X mental retardation syndrome-related protein 1	Fxr1	6.98	159.28	0.974	-0.00611789	0.999853	6.38523e-05	12.08	2.29401e+07	2.27997e+07	2.37	1.89	High	High	High	High		0	Oxidation [M230(100)]	Mus musculus OX=10090
P19096	Fatty acid synthase	Fasn	6.58	13.68	0.977	-0.00612299	0.992846	0.00311797	8.56	6.89305e+06	6.85084e+06	9.75	0.96	High	Peak Found	High	High		0	Carbamidomethyl [C1142]	Mus musculus OX=10090
O08852	Polycystin-1	Pkd1	5.87	1.99	0.973	-0.00643753	1	0	8.95	3.71799e+07	3.69406e+07	6.13	0.67	High	Peak Found	Peak Found	High	HexNAc [S1892(89.6)]	1	Oxidation [M1887(100)]; HexNAc [S1892(89.6)]	Mus musculus OX=10090
Q9JIS7	Voltage-dependent L-type calcium channel subunit alpha-1F	Cacna1f	6.11	10.7	0.969	-0.00739631	1	0	14.23	1.28717e+07	1.27765e+07	10.52	2.88	High	Peak Found	Peak Found	Peak Found	HexNAc [T47(99.9); S1718(100)]	2	HexNAc [T47(99.9); S1718(100)]	Mus musculus OX=10090
Q921U8	Smoothelin	Smtn	8.95	6.15	0.997	-0.00743817	0.979668	0.00892097	7.4	1.35202e+07	1.34196e+07	4.74	3.34	Peak Found	Peak Found	High	High		0	Oxidation [M773(100)]	Mus musculus OX=10090
Q62311	Transcription initiation factor TFIID subunit 6	Taf6	8.6	6.5	0.897	-0.00778971	0.953897	0.0204985	24.94	9.15766e+06	9.08633e+06	6.23	2.92	High	Peak Found	Peak Found	High		0		Mus musculus OX=10090
Q7TNV0	Protein DEK	Dek	6.86	192.32	0.997	-0.00781181	0.993656	0.00276382	14.85	5.03153e+06	4.99222e+06	19.45	17.85	High	High	High	High		0	Oxidation [M348(100)]; Carbamidomethyl [C165]	Mus musculus OX=10090
Q6GQX6	Ankyrin repeat and SAM domain-containing protein 6	Anks6	7.61	6.78	0.872	-0.00839286	0.850311	0.0704224	12.35	1.96486e+06	1.94836e+06	27	13.98	High	Peak Found	Peak Found	Peak Found		0		Mus musculus OX=10090
Q8JZQ9	Eukaryotic translation initiation factor 3 subunit B	Eif3b	5.02	19.53	0.914	-0.00839699	0.898662	0.0464036	27.78	194084	192454	3.41	4.43	High	High	High	High		0		Mus musculus OX=10090
Q8R429	Sarcoplasmic/endoplasmic reticulum calcium ATPase 1	Atp2a1	5.22	7.92	0.92	-0.00912951	0.957377	0.0189169	48.32	3.59454e+07	3.56172e+07	4.82	1.43	Peak Found	High	Peak Found	High		0	Oxidation [M720(100)]	Mus musculus OX=10090
P68369	Tubulin alpha-1A chain	Tuba1a	5.06	756.19	1.034	-0.00944789	0.998379	0.00070469	10.87	2.96754e+07	2.93951e+07	0.75	1.37	High	High	High	High		0	Carbamidomethyl [C295; C347; C376]; Oxidation [M302(100); M398(100)]	Mus musculus OX=10090
Q8C8R3	Ankyrin-2	Ank2	5.17	7.35	0.989	-0.00953379	0.994558	0.00237005	20.8	4.62966e+06	4.58552e+06	14.47	5.78	Peak Found	Peak Found	High	Peak Found		0	Oxidation [M2550(99.9)]	Mus musculus OX=10090
Q922K7	Probable 28S rRNA (cytosine-C(5))-methyltransferase	Nop2	9.22	318.76	1.014	-0.0095538	0.993656	0.00276382	12.51	5.2115e+06	5.16171e+06	2.72	3.76	High	High	High	High		0	Carbamidomethyl [C448]	Mus musculus OX=10090
Q9D024	Coiled-coil domain-containing protein 47	Ccdc47	4.84	81.31	1.023	-0.00984039	0.993656	0.00276382	8.73	941857	932589	0.84	5.81	High	High	High	High		0	Oxidation [M251(100); M256(100)]	Mus musculus OX=10090
Q8K4B0	Metastasis-associated protein MTA1	Mta1	9.29	88.08	1.002	-0.0106432	0.993656	0.00276382	5.14	539220	533481	0.11	6.07	High	High	High	High		0		Mus musculus OX=10090
Q6R891	Neurabin-2	Ppp1r9b	4.92	6.42	0.991	-0.0106489	1	0	18.01	2.63243e+06	2.6044e+06	2.13	15.13	High	Peak Found	High	High		0		Mus musculus OX=10090
Q8BMB0	BRCA2-interacting transcriptional repressor EMSY	2210018M11Rik	9.38	15.82	0.989	-0.0110374	1	0	2.71	2.61094e+06	2.58212e+06	2.61	1.18	High	High	High	High		0		Mus musculus OX=10090
Q9D479	UV-stimulated scaffold protein A	4933407H18Rik	6.61	17.09	0.979	-0.0114639	0.997032	0.00129078	15.03	1.60365e+07	1.58527e+07	3.18	11.04	High	High	High	Peak Found		0		Mus musculus OX=10090
Q9CWW6	Peptidyl-prolyl cis-trans isomerase NIMA-interacting 4	Pin4	9.77	189.15	0.961	-0.0124713	0.985353	0.00640795	15.27	2.03768e+06	2.01227e+06	3.93	2.27	High	High	High	High		0	Oxidation [M90(100); M106(100)]	Mus musculus OX=10090
Q6ZPY7	Lysine-specific demethylase 3B	Kdm3b	6.92	8.01	0.925	-0.0127355	0.953897	0.0204985	7.06	2.50537e+06	2.47346e+06	13.71	2.9	High	High	Peak Found	High	HexNAc [S388(79.3)]	1	Oxidation [M810(100)]; HexNAc [S388(79.3)]	Mus musculus OX=10090
Q8BFP9	[Pyruvate dehydrogenase (acetyl-transferring)] kinase isozyme 1, mitochondrial	Pdk1	8.19	6.76	0.855	-0.0131547	0.851246	0.0699451	24.76	4.8337e+07	4.77011e+07	1.99	3.42	High	High	Peak Found	High	HexNAc [S34(82.8)]	1	HexNAc [S34(82.8)]	Mus musculus OX=10090
P62717	60S ribosomal protein L18a	Rpl18a	10.71	110.93	0.944	-0.0134948	0.982101	0.00784393	19.16	1.52414e+07	1.50357e+07	7.29	5.62	High	High	High	High		0	Carbamidomethyl [C64; C109]	Mus musculus OX=10090
Q8K449	ATP-binding cassette sub-family A member 9	Abca9	6.93	4.17	0.981	-0.013614	0.986477	0.00591317	1.78	3.76071e+06	3.70951e+06	8.41	8.31	High	Peak Found	Peak Found	High		0	Oxidation [M1480(100)]	Mus musculus OX=10090
Q9D8N0	Elongation factor 1-gamma	Eef1g	6.74	33.6	0.995	-0.0141022	0.993656	0.00276382	9.01	493681	486719	4.15	0.14	High	High	High	High		0		Mus musculus OX=10090
Q8R3L8	Cyclin-dependent kinase 8	Cdk8	8.57	7.4	0.948	-0.0144064	0.965891	0.0150717	11.69	5.40544e+06	5.32756e+06	11	5.45	Peak Found	High	High	High		0	Oxidation [M318(100)]	Mus musculus OX=10090
Q6PDM1	Male-specific lethal 1 homolog	Msl1	9	7.46	0.944	-0.0144803	0.964666	0.0156232	41.15	3.10066e+06	3.05576e+06	3.83	7.88	High	High	Peak Found	Peak Found	HexNAc [S327(88.6)]	1	HexNAc [S327(88.6)]; Carbamidomethyl [C324]	Mus musculus OX=10090
O70468	Myosin-binding protein C, cardiac-type	Mybpc3	6.46	27.72	0.941	-0.0149532	0.965891	0.0150717	13.37	2.52529e+06	2.48753e+06	3.01	2.02	High	High	High	High	HexNAc [T954(100)]	1	HexNAc [T954(100)]	Mus musculus OX=10090
Q62167	ATP-dependent RNA helicase DDX3X	Ddx3x	7.18	524.42	0.977	-0.0150489	0.985353	0.00640795	22.99	4.70037e+06	4.62963e+06	5.01	8.6	High	High	High	High		0	Carbamidomethyl [C341]; Oxidation [M352(100); M355(100)]	Mus musculus OX=10090
Q8BUH8	Sentrin-specific protease 7	Senp7	6.52	7.14	0.979	-0.0152477	0.995644	0.00189606	2.5	2.98138e+06	2.93592e+06	16.09	19.22	High	Peak Found	High	High		0	Carbamidomethyl [C119]	Mus musculus OX=10090
Q9JIC3	DNA cross-link repair 1A protein	Dclre1a	8.35	7.2	0.969	-0.0154829	0.986477	0.00591317	15.95	2.60775e+06	2.56737e+06	5.64	11.12	High	High	Peak Found	High		0		Mus musculus OX=10090
Q01098	Glutamate receptor ionotropic, NMDA 2C	Grin2c	8.66	6.89	0.869	-0.0158608	0.882346	0.0543612	22.71	5.01953e+06	4.93991e+06	10.93	7.35	High	High	High	Peak Found		0	Oxidation [M763; M806(100)]	Mus musculus OX=10090
Q0P678	Zinc finger CCCH domain-containing protein 18	Zc3h18	7.8	11.58	0.986	-0.0161737	0.997032	0.00129078	5.11	3.42824e+06	3.3728e+06	5.36	3.43	High	Peak Found	High	High	HexNAc [S838(100)]	1	HexNAc [S838(100)]	Mus musculus OX=10090
D3Z1U7	Transmembrane protein 233	Tmem233	4.88	6.84	0.965	-0.0164538	1	0	3.52	2.81809e+07	2.77172e+07	12.9	4.88	Peak Found	High	High	Peak Found	HexNAc [S64(100); S67(100)]	2	HexNAc [S64(100); S67(100)]; Oxidation [M1(100)]	Mus musculus OX=10090
Q3UYV9	Nuclear cap-binding protein subunit 1	Ncbp1	6.64	3.85	0.969	-0.0168225	1	0	16.04	4.28198e+07	4.20995e+07	3.66	2.09	Peak Found	High	High	Peak Found		0		Mus musculus OX=10090
Q9Z1X4	Interleukin enhancer-binding factor 3	Ilf3	8.76	446.27	0.974	-0.0178939	0.985353	0.00640795	15.14	8.69576e+06	8.54016e+06	2.54	0.24	High	High	High	High		0	Oxidation [M336(100); M465(100); M557(100)]	Mus musculus OX=10090
Q9Z207	Protein diaphanous homolog 3	Diap3	7.61	6.1	0.972	-0.0180201	0.996849	0.00137067	30.69	2.4088e+06	2.36539e+06	5.68	2.79	High	Peak Found	Peak Found	High		0		Mus musculus OX=10090
Q8BUM9	Ubiquitin carboxyl-terminal hydrolase 43	Usp43	9.38	5.2	0.869	-0.0188893	0.894396	0.0484703	29.7	1.08062e+07	1.06021e+07	13.03	4.42	Peak Found	High	Peak Found	Peak Found	HexNAc [S1092(94.8); T1093(95.4)]	2	HexNAc [S1092(94.8); T1093(95.4)]	Mus musculus OX=10090
Q61292	Laminin subunit beta-2	Lamb2	6.67	4.33	0.947	-0.0191344	0.965891	0.0150717	41.48	5.37847e+06	5.27555e+06	3.49	11.75	Peak Found	High	High	Peak Found	HexNAc [S1653(81.9)]	1	HexNAc [S1653(81.9)]	Mus musculus OX=10090
A2ASS6	Titin	Ttn	6.2	66.13	0.945	-0.0192318	0.983993	0.00700782	14.82	6.86703e+07	6.73497e+07	0.44	0.76	High	High	High	High	HexNAc [S8766(100); S11582(100); S26337(100); S26573; T26578]	5	Oxidation [M16224(100); M17468(100); M21882(100)]; HexNAc [S8766(100); S11582(100); S26337(100); S26573; T26578]	Mus musculus OX=10090
Q6P542	ATP-binding cassette sub-family F member 1	Abcf1	6.51	234.89	0.945	-0.0200054	0.985545	0.00632335	12.44	2.31266e+07	2.26639e+07	4.3	6.07	High	High	High	High		0	Oxidation [M289(100); M642(100)]	Mus musculus OX=10090
Q7TNV0	Protein DEK	Dek	6.86	25.41	0.959	-0.0200498	0.969852	0.0132943	21.42	3.7042e+06	3.62993e+06	19.18	5.41	High	High	High	High		0		Mus musculus OX=10090
Q9Z277	Tyrosine-protein kinase BAZ1B	Baz1b	8.6	288.14	1.019	-0.0200921	0.993656	0.00276382	9.68	4.6291e+06	4.53609e+06	5.87	3.49	High	High	High	High		0	Oxidation [M370(100); M1074(100); M1404(100)]; Carbamidomethyl [C498; C1045]	Mus musculus OX=10090
Q3TEA8	Heterochromatin protein 1-binding protein 3	Hp1bp3	9.7	225.71	0.903	-0.0201157	0.953897	0.0204985	22.98	5.33166e+07	5.22441e+07	4.79	0.02	High	High	High	High		0	Oxidation [M163(100)]	Mus musculus OX=10090
Q6PHZ5	Putative RNA-binding protein 15B	Rbm15b	9.91	28.08	1.15	-0.0204752	0.935961	0.028742	14.77	391780	383758	0.34	33.94	High	High	High	High		0		Mus musculus OX=10090
P57016	Ladinin-1	Lad1	9.73	4.07	0.951	-0.0219715	0.965891	0.0150717	4.9	7.10362e+06	6.94755e+06	3.5	1.78	High	High	Peak Found	Peak Found		0	Oxidation [M389(100)]	Mus musculus OX=10090
Q4FZC9	Nesprin-3	4831426I19Rik	6.33	7.7	0.966	-0.0221309	1	0	16.46	1.21742e+07	1.19048e+07	7.51	4.91	Peak Found	High	High	High		0	Oxidation [M132(100)]	Mus musculus OX=10090
Q8BP67	60S ribosomal protein L24	Rpl24	11.25	100.97	0.933	-0.0222931	0.97379	0.0115346	21.27	1.56291e+08	1.52807e+08	7.4	0.19	High	High	High	High		0	Oxidation [M91(100)]; Carbamidomethyl [C6; C36]	Mus musculus OX=10090
Q6PB44	Tyrosine-protein phosphatase non-receptor type 23	Ptpn23	6.8	13.64	0.919	-0.0232467	0.956175	0.0194628	17.13	1.11517e+07	1.08925e+07	3.34	4.68	Peak Found	High	High	High	HexNAc [S106(100)]	1	HexNAc [S106(100)]	Mus musculus OX=10090
Q0KL02	Triple functional domain protein	Trio	6.35	6.76	0.955	-0.0232706	0.975742	0.010665	8.44	5.68069e+06	5.5485e+06	3.7	11.27	Peak Found	Peak Found	High	High		0		Mus musculus OX=10090
P62270	40S ribosomal protein S18	Rps18	10.99	43	0.981	-0.0235455	0.990324	0.00422266	8.15	2.46731e+06	2.40921e+06	1.29	0.2	High	High	High	High		0		Mus musculus OX=10090
P14131	40S ribosomal protein S16	Rps16-ps2	10.21	477.99	0.961	-0.0241197	0.985353	0.00640795	11.21	3.09235e+07	3.01777e+07	0.23	0.94	High	High	High	High		0		Mus musculus OX=10090
E2JF22	Piezo-type mechanosensitive ion channel component 1	Fam38a	7.5	6.15	0.981	-0.02467	0.995644	0.00189606	12.07	7.41581e+06	7.23286e+06	10.06	1.55	Peak Found	High	High	Peak Found	HexNAc [S1228(86.8); S2348(88.3)]	2	HexNAc [S1228(86.8); S2348(88.3)]; Carbamidomethyl [C1232]; Oxidation [M1226(100)]	Mus musculus OX=10090
Q6NXI6	Regulation of nuclear pre-mRNA domain-containing protein 2	Rprd2	7.59	4.27	0.942	-0.0250513	0.962902	0.016418	10.37	5.67903e+06	5.53676e+06	1.4	4.93	Peak Found	High	Peak Found	Peak Found	HexNAc [S1267(100)]	1	HexNAc [S1267(100)]	Mus musculus OX=10090
Q9QXH4	Integrin alpha-X	Itgax	6.64	13.54	0.91	-0.0253484	0.953897	0.0204985	14.76	1.55099e+07	1.51168e+07	2.86	15.85	High	High	Peak Found	High		0	Carbamidomethyl [C711]	Mus musculus OX=10090
Q91VR2	ATP synthase subunit gamma, mitochondrial	Atp5c1	9.01	43.52	0.972	-0.0260087	0.985353	0.00640795	21.19	1.09766e+06	1.06911e+06	1.88	3.89	High	High	High	High		0	Oxidation [M129(100)]	Mus musculus OX=10090
Q61481	Calcium/calmodulin-dependent 3',5'-cyclic nucleotide phosphodiesterase 1A	Pde1a	5.97	7.9	0.903	-0.0263645	0.953897	0.0204985	23.06	2.14379e+07	2.08727e+07	6.21	3.71	Peak Found	High	High	Peak Found	HexNAc [S513(75)]	1	Carbamidomethyl [C502]; HexNAc [S513(75)]	Mus musculus OX=10090
Q9JJI8	60S ribosomal protein L38	Rpl38	10.1	42.4	0.965	-0.0265492	1	0	16.6	8.60272e+06	8.37432e+06	12.25	10.96	High	High	High	High		0		Mus musculus OX=10090
Q3TTJ4	Uncharacterized protein C8orf48 homolog	AI429214	6.3	6.05	0.973	-0.0267929	1	0	3.22	8.88007e+06	8.64215e+06	3.85	3.63	High	High	High	Peak Found	HexNAc [T136(98.8)]	1	Carbamidomethyl [C135]; HexNAc [T136(98.8)]	Mus musculus OX=10090
P17426	AP-2 complex subunit alpha-1	Ap2a1	7.03	60.27	1.023	-0.0271605	0.993656	0.00276382	29.46	1.44485e+06	1.4056e+06	0.29	12.74	High	High	High	High		0	Oxidation [M143(100); M953(100)]	Mus musculus OX=10090
Q921I2	Kelch domain-containing protein 4	Klhdc4	5.73	123.12	1.007	-0.0278566	0.993656	0.00276382	12.49	2.90699e+06	2.82601e+06	0.65	5.01	High	High	High	High		0	Carbamidomethyl [C571]	Mus musculus OX=10090
Q6P1G0	HEAT repeat-containing protein 6	Heatr6	7.24	10.01	0.903	-0.0280644	0.953897	0.0204985	26.57	1.26805e+07	1.23246e+07	9.24	3.87	High	High	Peak Found	High	HexNAc [S165(100); T307(89.7)]	2	Carbamidomethyl [C154]; HexNAc [S165(100); T307(89.7)]	Mus musculus OX=10090
G5E870	E3 ubiquitin-protein ligase TRIP12	Trip12	8.35	7.65	0.995	-0.028593	0.981726	0.00800967	13.59	1.51629e+07	1.47293e+07	1.36	8.96	High	High	High	Peak Found		0	Oxidation [M857(100)]	Mus musculus OX=10090
Q4VA53	Sister chromatid cohesion protein PDS5 homolog B	Pds5b	8.5	97.42	1.043	-0.0285994	0.993656	0.00276382	21.18	1.41876e+06	1.37818e+06	1.16	4.38	High	High	High	High		0	Oxidation [M108(100); M409(100); M410(100)]	Mus musculus OX=10090
Q8BP67	60S ribosomal protein L24	Rpl24	11.25	774.16	1.022	-0.0288233	0.993656	0.00276382	21.84	7.51741e+07	7.30073e+07	0.29	0.99	High	High	High	High		0	Oxidation [M91(100)]; Carbamidomethyl [C6; C36]	Mus musculus OX=10090
Q5S003	Sperm-associated antigen 17	Spag17	6.16	11.82	0.968	-0.0293725	1	0	16.03	2.48699e+07	2.41394e+07	1.25	2.41	Peak Found	High	High	High		0		Mus musculus OX=10090
Q9ER72	Cysteine--tRNA ligase, cytoplasmic	Cars	6.76	12.32	0.933	-0.0297697	0.97379	0.0115346	12.07	9.64128e+06	9.35426e+06	3.59	5.45	High	High	High	High		0		Mus musculus OX=10090
Q99ME9	Nucleolar GTP-binding protein 1	Gtpbp4	9.52	89.34	0.952	-0.0303753	0.986477	0.00591317	11.76	2.90536e+07	2.81711e+07	1.81	2.25	High	High	High	High		0	Oxidation [M210(100)]	Mus musculus OX=10090
Q9D1Z2	Uncharacterized protein C11orf91 homolog	A930018P22Rik	9.39	17.78	0.891	-0.0305522	0.935093	0.0291454	18.27	1.36631e+07	1.32457e+07	3.47	1.36	High	High	High	High		0		Mus musculus OX=10090
Q61749	Translation initiation factor eIF-2B subunit delta	Eif2b4	9.25	12.93	0.919	-0.0307009	0.953897	0.0204985	5.13	3.26897e+06	3.16861e+06	0.53	7.12	High	High	Peak Found	Peak Found		0		Mus musculus OX=10090
Q91VE6	MKI67 FHA domain-interacting nucleolar phosphoprotein	Mki67ip	10.24	333.82	0.984	-0.0308102	0.993656	0.00276382	9.1	4.02478e+06	3.90077e+06	2.94	0.45	High	High	High	High		0	Oxidation [M108(100); M273(100)]; Carbamidomethyl [C260]	Mus musculus OX=10090
Q9Z1T1	AP-3 complex subunit beta-1	Ap3b1	5.66	4.23	0.989	-0.0311228	0.994122	0.00256052	2.75	4.24099e+06	4.109e+06	7.21	4.59	High	Peak Found	Peak Found	High		0		Mus musculus OX=10090
Q9JIK5	Nucleolar RNA helicase 2	Ddx21	9.11	612.92	0.989	-0.0313049	0.986477	0.00591317	16.02	1.14238e+08	1.10662e+08	4.03	2.53	High	High	High	High		0	Carbamidomethyl [C531]; Oxidation [M20(100); M124(100)]	Mus musculus OX=10090
Q9WVR4	Fragile X mental retardation syndrome-related protein 2	Fxr2	6.23	366.41	1.009	-0.0320674	0.993656	0.00276382	25.52	2.40908e+06	2.33183e+06	2.24	2.12	High	High	High	High		0	Oxidation [M197(100); M240(100)]	Mus musculus OX=10090
Q60520	Paired amphipathic helix protein Sin3a	Sin3a	7.25	7.72	0.809	-0.0325808	0.842094	0.0746396	18.72	665521	643838	14.09	10.54	High	High	High	Peak Found	HexNAc [T1034(99.1)]	1	HexNAc [T1034(99.1)]	Mus musculus OX=10090
P61222	ATP-binding cassette sub-family E member 1	Abce1	8.34	10.86	0.967	-0.0326396	0.985353	0.00640795	3.84	465746	450545	3.67	0.08	High	High	High	Peak Found		0		Mus musculus OX=10090
Q61584	Fragile X mental retardation syndrome-related protein 1	Fxr1	6.98	807.58	0.978	-0.0331751	0.985353	0.00640795	12.12	1.70404e+07	1.64751e+07	1.42	1.96	High	High	High	High		0	Carbamidomethyl [C77]; Oxidation [M169(100); M187(100); M230(100); M332(100)]	Mus musculus OX=10090
Q5S006	Leucine-rich repeat serine/threonine-protein kinase 2	Lrrk2	6.83	5.87	0.94	-0.0334083	0.979668	0.00892097	21.11	1.02001e+07	9.85937e+06	4.37	2.84	High	Peak Found	Peak Found	High		0		Mus musculus OX=10090
Q8VH51	RNA-binding protein 39	Rbm39	10.1	629.79	0.986	-0.033853	0.993656	0.00276382	6.41	1.60361e+07	1.54932e+07	1.11	1.49	High	High	High	High		0	Carbamidomethyl [C303]; Oxidation [M282(100); M283(100)]	Mus musculus OX=10090
G5E870	E3 ubiquitin-protein ligase TRIP12	Trip12	8.35	33.02	0.966	-0.0341406	0.985353	0.00640795	24.28	77140.8	74507.2	0.3	22.9	High	High	High	High		0	Oxidation [M755(100)]	Mus musculus OX=10090
Q8BKX6	Serine/threonine-protein kinase SMG1	Smg1	6.4	8.06	0.934	-0.0342695	0.97455	0.0111959	10.48	2.74496e+07	2.65089e+07	1.01	1.34	High	High	High	Peak Found		0	Oxidation [M1275(100)]	Mus musculus OX=10090
Q9D0I8	mRNA turnover protein 4 homolog	Mrto4	8.54	61.5	0.938	-0.0342873	0.956957	0.0191077	11.04	1.35886e+06	1.31226e+06	1.83	1.06	High	High	High	High		0		Mus musculus OX=10090
Q8K363	ATP-dependent RNA helicase DDX18	Ddx18	9.52	422.21	0.989	-0.0347295	0.993656	0.00276382	21.35	5.49754e+06	5.30661e+06	3.67	1.13	High	High	High	High		0	Oxidation [M187(100); M255(100); M306(100); M313(100)]; Carbamidomethyl [C319; C397]	Mus musculus OX=10090
P11031	Activated RNA polymerase II transcriptional coactivator p15	Sub1	9.6	71.37	0.952	-0.0347464	0.986477	0.00591317	5.94	1.06257e+07	1.02565e+07	3.1	1.24	High	High	High	High		0	Oxidation [M63(100)]	Mus musculus OX=10090
Q9Z2E1	Methyl-CpG-binding domain protein 2	Mbd2	10.04	32.84	0.904	-0.0352397	0.890223	0.050501	6.03	470632	454047	0.19	12.78	High	High	High	High		0		Mus musculus OX=10090
Q8VH51	RNA-binding protein 39	Rbm39	10.1	106.48	0.969	-0.0355306	1	0	8.94	2.5736e+07	2.48216e+07	3.13	4.58	High	High	High	High		0	Oxidation [M282(100); M283(100)]	Mus musculus OX=10090
Q9DC28	Casein kinase I isoform delta	Csnk1d	9.74	24.02	0.964	-0.0355695	0.985353	0.00640795	20.13	151646	146252	3.82	19.54	High	High	High	High		0	Oxidation [M112(100)]	Mus musculus OX=10090
Q9R0N7	Synaptotagmin-7	Syt7	9.28	85.04	0.977	-0.0361197	0.985353	0.00640795	13.1	1.38039e+06	1.33053e+06	1.74	5.8	High	High	High	High		0	Oxidation [M296(100)]	Mus musculus OX=10090
Q9D6W7	CD164 sialomucin-like 2 protein	Cd164l2	7.39	3.83	0.93	-0.0361907	0.953897	0.0204985	18.23	5.31935e+06	5.12684e+06	4.81	10.44	Peak Found	Peak Found	High	High	HexNAc [T167(98.4)]	1	HexNAc [T167(98.4)]	Mus musculus OX=10090
P68040	Receptor of activated protein C kinase 1	Gnb2l1	7.69	45.29	1.055	-0.0363382	0.993656	0.00276382	17.72	326558	314691	11.57	17	High	High	High	High		0		Mus musculus OX=10090
Q99PU8	ATP-dependent RNA helicase DHX30	Dhx30	8.75	12.01	0.946	-0.0366499	0.97379	0.0115346	15.61	7.86911e+06	7.58071e+06	1.85	13	High	High	High	High	HexNAc [S1155(97.8)]	1	HexNAc [S1155(97.8)]	Mus musculus OX=10090
P70670	Nascent polypeptide-associated complex subunit alpha, muscle-specific form	Naca	9.35	44.17	0.947	-0.0368592	0.986477	0.00591317	22.82	6.60996e+07	6.36633e+07	2.09	2.54	High	High	High	High		0	Oxidation [M914(100); M2157(100)]	Mus musculus OX=10090
Q9Z0H1	WD repeat-containing protein 46	Wdr46	9.77	104.14	0.951	-0.0368975	0.985353	0.00640795	22.89	886436	853729	0.67	1.46	High	High	High	High		0	Oxidation [M373(100)]	Mus musculus OX=10090
Q80XJ3	Tetratricopeptide repeat protein 28	Ttc28	7.15	3.94	0.964	-0.0381406	0.979668	0.00892097	19.29	5.66364e+06	5.44762e+06	8.05	11.48	High	High	Peak Found	Peak Found		0		Mus musculus OX=10090
Q8BG32	26S proteasome non-ATPase regulatory subunit 11	Psmd11	6.48	6.36	0.923	-0.0383918	0.962902	0.016418	15.3	4.20417e+07	4.04276e+07	0.89	4.65	Peak Found	High	High	Peak Found		0		Mus musculus OX=10090
Q6ZQ12	Ninein-like protein	Ninl	5.01	14.86	0.957	-0.0386583	0.995644	0.00189606	3.83	3.15433e+07	3.03239e+07	0.5	1.4	High	Peak Found	High	High		0	Oxidation [M1263(100)]	Mus musculus OX=10090
P62631	Elongation factor 1-alpha 2	Eef1a2	9.03	3581.74	0.966	-0.0386925	0.985353	0.00640795	22.52	9.49503e+06	9.12764e+06	5.18	3.41	High	High	High	High		0	Carbamidomethyl [C111; C411]; Oxidation [M102(100); M276(100); M404(100); M410(100)]	Mus musculus OX=10090
Q9CYI4	Putative RNA-binding protein Luc7-like 1	Luc7l	9.88	305.78	0.905	-0.0390068	0.890223	0.050501	24.68	1.06325e+06	1.02178e+06	3.03	3.18	High	High	High	High		0	Oxidation [M15(100)]	Mus musculus OX=10090
Q8BK67	Protein RCC2	Rcc2	8.72	275.88	0.962	-0.0390305	0.985353	0.00640795	18.98	6.76774e+06	6.50359e+06	2.79	2.82	High	High	High	High		0	Carbamidomethyl [C278; C303; C426]	Mus musculus OX=10090
E9Q4S1	High affinity cAMP-specific and IBMX-insensitive 3',5'-cyclic phosphodiesterase 8B	Pde8b	6.86	4.88	0.92	-0.039248	0.953897	0.0204985	9.67	7.50937e+06	7.21464e+06	8.34	13.02	Peak Found	High	Peak Found	High		0	Carbamidomethyl [C314]	Mus musculus OX=10090
Q99LE6	ATP-binding cassette sub-family F member 2	Abcf2	7.05	230.16	0.972	-0.0397183	0.985353	0.00640795	5.93	2.62546e+06	2.52118e+06	0.81	3.39	High	High	High	High		0	Oxidation [M168(100); M195(100); M402(100)]; Carbamidomethyl [C166]	Mus musculus OX=10090
Q99LE6	ATP-binding cassette sub-family F member 2	Abcf2	7.05	16.1	0.92	-0.0400183	0.953897	0.0204985	9.44	2.70373e+06	2.59553e+06	0.26	7.09	High	High	High	High		0		Mus musculus OX=10090
P32067	Lupus La protein homolog	Ssb	9.77	25.49	0.922	-0.0405855	0.953897	0.0204985	23.45	3.88808e+06	3.73028e+06	31.72	27.12	High	High	High	High		0	Oxidation [M52(100)]	Mus musculus OX=10090
Q60872	Eukaryotic translation initiation factor 1A	Eif1a	5.24	184.13	0.958	-0.042254	0.985353	0.00640795	25.1	87244.1	83557.7	23.61		Peak Found	High	High	High		0	Carbamidomethyl [C51]; Oxidation [M50(100)]	Mus musculus OX=10090
Q8CB62	Centrobin	Cntrob	5.55	8.65	0.934	-0.0422993	0.953897	0.0204985	6.28	5.09336e+06	4.87791e+06	5.35	4.54	High	Peak Found	High	High		0		Mus musculus OX=10090
Q569Z5	Probable ATP-dependent RNA helicase DDX46	Ddx46	9.26	312.98	0.965	-0.0423892	0.985353	0.00640795	15.14	4.08872e+06	3.9154e+06	0.62	5.62	High	High	High	High		0	Oxidation [M451(100)]	Mus musculus OX=10090
Q9D8X2	Coiled-coil domain-containing protein 124	Ccdc124	9.64	256.15	0.994	-0.0424672	0.993656	0.00276382	11.67	9.20949e+06	8.81839e+06	0.68	4.18	High	High	High	High		0		Mus musculus OX=10090
Q03249	Galactose-1-phosphate uridylyltransferase	Galt	6.77	4.56	0.951	-0.0424869	0.979668	0.00892097	8.92	2.39731e+06	2.29546e+06	8.39	7.75	High	High	Peak Found	Peak Found		0		Mus musculus OX=10090
P10126	Elongation factor 1-alpha 1	Eef1a1	9.01	698.92	0.995	-0.042552	0.981726	0.00800967	19.03	3.87511e+08	3.71022e+08	2.08	3.98	High	High	High	High		0	Carbamidomethyl [C411]; Oxidation [M155(100); M276(100); M404(100); M410(100)]	Mus musculus OX=10090
Q9Z0N1	Eukaryotic translation initiation factor 2 subunit 3, X-linked	Eif2s3x	8.4	310.93	0.938	-0.0427717	0.956957	0.0191077	17	5.76834e+06	5.52162e+06	7.66	1.59	High	High	High	High		0	Carbamidomethyl [C105; C236; C269; C434]; Oxidation [M405(100)]	Mus musculus OX=10090
Q3UHX2	28 kDa heat- and acid-stable phosphoprotein	Pdap1	7.39	89.35	0.942	-0.043	0.97055	0.0129821	16.6	1.31226e+06	1.25583e+06	3.45	0.41	High	High	High	High		0		Mus musculus OX=10090
P62751	60S ribosomal protein L23a	Rpl23a	10.45	1307.21	0.92	-0.0434022	0.956954	0.0191091	12.19	8.25067e+08	7.89258e+08	3.36	0.34	High	High	High	High		0	Oxidation [M87(100)]	Mus musculus OX=10090
P62900	60S ribosomal protein L31	Rpl31	10.54	376.32	0.952	-0.0436487	0.986477	0.00591317	14.68	9.45865e+07	9.04579e+07	2.13	2.83	High	High	High	High		0		Mus musculus OX=10090
P13864	DNA (cytosine-5)-methyltransferase 1	Dnmt1	7.74	211.34	0.97	-0.0438342	0.985353	0.00640795	19.8	2.82486e+06	2.70103e+06	6.63	5.7	High	High	High	High		0	Carbamidomethyl [C1194; C1342]; Oxidation [M386(100); M1202(100)]	Mus musculus OX=10090
Q9QXZ0	Microtubule-actin cross-linking factor 1	Macf1	5.43	18.33	0.94	-0.044047	0.979668	0.00892097	35.07	2.60131e+07	2.48673e+07	0.47	0.1	Peak Found	High	High	High	HexNAc [S1744(100); S4611(97.7); S4613(80)]	3	HexNAc [S1744(100); S4611(97.7); S4613(80)]; Carbamidomethyl [C887; C892]	Mus musculus OX=10090
Q8C9B9	Death-inducer obliterator 1	Dido1	7.91	5.07	0.933	-0.0442779	0.956175	0.0194628	14.34	3.05927e+06	2.92382e+06	7.88	4.02	High	Peak Found	High	Peak Found	HexNAc [S1570(78.3)]	1	HexNAc [S1570(78.3)]; Carbamidomethyl [C347]	Mus musculus OX=10090
O88196	E3 ubiquitin-protein ligase TTC3	Ttc3	6.25	9.35	0.994	-0.0447389	0.981726	0.00800967	10.61	1.4935e+07	1.42668e+07	10.49	0.74	Peak Found	High	High	Peak Found		0	Carbamidomethyl [C813]	Mus musculus OX=10090
Q91YR9	Prostaglandin reductase 1	Ptgr1	7.96	5.28	0.66	-0.0448366	0.386345	0.413025	13.11	264879	253003	22.1	30.96	Peak Found	High	High	Peak Found		0	Oxidation [M146(100)]	Mus musculus OX=10090
Q9EQ28	DNA polymerase delta subunit 3	Pold3	9.32	4.33	0.98	-0.0450385	0.999853	6.38523e-05	18.48	8.45771e+06	8.07679e+06	8.37	40.35	Peak Found	High	Peak Found	Peak Found		0		Mus musculus OX=10090
Q9Z329	Inositol 1,4,5-trisphosphate receptor type 2	Itpr2	6.44	13.27	0.952	-0.0452874	0.964256	0.0158076	7.76	4.05268e+06	3.86914e+06	3.31	3.68	High	High	High	High		0	Carbamidomethyl [C1879]	Mus musculus OX=10090
Q8CCP0	Nuclear export mediator factor Nemf	Nemf	6.8	41.12	0.946	-0.0455004	0.960326	0.0175813	9.95	4.48031e+06	4.27646e+06	3.46	2.27	High	High	High	High		0		Mus musculus OX=10090
Q6ZPZ3	Zinc finger CCCH domain-containing protein 4	Zc3h4	6.27	182.93	0.951	-0.0456888	0.985353	0.00640795	24.93	1.89014e+06	1.80378e+06	4.78	5.26	High	High	High	High		0	Oxidation [M480(100); M573(100)]	Mus musculus OX=10090
O35632	Hyaluronidase-2	Hyal2	7.71	4.09	0.96	-0.0458024	0.976498	0.0103288	9.57	6.68319e+06	6.37708e+06	3.11	5.34	Peak Found	High	High	Peak Found		0		Mus musculus OX=10090
Q62383	Transcription elongation factor SPT6	Supt6	4.93	4.89	0.954	-0.0461082	0.976498	0.0103288	19.81	2.18998e+06	2.089e+06	4.46	19.32	High	Peak Found	Peak Found	High	HexNAc [S429(100); T1139(98.3); S1143(88.4)]	3	Oxidation [M420(100)]; HexNAc [S429(100); T1139(98.3); S1143(88.4)]	Mus musculus OX=10090
Q8BVY0	Ribosomal L1 domain-containing protein 1	Rsl1d1	9.98	182.17	0.963	-0.0462853	0.985353	0.00640795	5.82	3.03143e+06	2.89112e+06	3.6	6.23	High	High	High	High		0		Mus musculus OX=10090
Q9D662	Protein transport protein Sec23B	Sec23b	6.96	6.21	0.893	-0.0471133	0.918221	0.0370529	12.19	7.10337e+06	6.76871e+06	0.83	10.49	High	Peak Found	Peak Found	High		0	Carbamidomethyl [C40; C451]	Mus musculus OX=10090
Q80TY5	Vacuolar protein sorting-associated protein 13B	Vps13b	6.46	10.94	0.934	-0.0474789	0.953897	0.0204985	5.05	6.64176e+06	6.32642e+06	3	2.22	High	High	High	High		0		Mus musculus OX=10090
Q9JIK5	Nucleolar RNA helicase 2	Ddx21	9.11	2282.14	0.958	-0.0478676	0.985353	0.00640795	16.6	6.47794e+07	6.16785e+07	0.96	0.96	High	High	High	High		0	Carbamidomethyl [C363; C450; C517; C531; C585; C609; C611; C715; C754]; Oxidation [M20(100); M124(100); M711(100); M719(100)]	Mus musculus OX=10090
Q91ZJ0	Crossover junction endonuclease MUS81	Mus81	9.41	4.14	0.921	-0.0481404	0.953897	0.0204985	10.34	4.91131e+06	4.67488e+06	11.58	3.15	Peak Found	Peak Found	High	High		0		Mus musculus OX=10090
P17182	Alpha-enolase	Eno1	6.8	121.68	1.027	-0.0481858	0.993656	0.00276382	23.69	1.94479e+06	1.85108e+06	0.93	2.36	High	High	High	High		0	Oxidation [M94(100); M97(100)]	Mus musculus OX=10090
O70551	SRSF protein kinase 1	Srpk1	6.19	133.68	0.95	-0.0487934	0.985353	0.00640795	16.81	1.06794e+06	1.01583e+06	0.41	2.79	High	High	High	High		0		Mus musculus OX=10090
Q9D2R8	28S ribosomal protein S33, mitochondrial	Mrps33	10.26	140.89	1.041	-0.0489735	0.993656	0.00276382	6.66	2.95323e+06	2.8086e+06	15.35	0.19	High	High	High	High		0		Mus musculus OX=10090
Q9CXK9	RNA-binding protein 33	Rbm33	6.46	6.88	0.92	-0.049517	0.953897	0.0204985	12.19	4.15571e+06	3.94994e+06	2.71	2.39	High	High	High	Peak Found	HexNAc [T1025(100); S1032(100)]	2	Oxidation [M1027(100)]; HexNAc [T1025(100); S1032(100)]	Mus musculus OX=10090
Q8VHK9	ATP-dependent DNA/RNA helicase DHX36	Dhx36	8.29	12.96	0.971	-0.0499551	1	0	10.02	2.81818e+07	2.6774e+07	0.15	6.5	High	High	High	Peak Found	HexNAc [S33(96.3)]	1	HexNAc [S33(96.3)]	Mus musculus OX=10090
Q9R1L5	Microtubule-associated serine/threonine-protein kinase 1	Mast1	8.44	6.88	0.953	-0.0504509	0.989833	0.00443796	9.25	1.27088e+07	1.20676e+07	0.19	5.2	High	Peak Found	Peak Found	High	HexNAc [S738(90.6); S964(89.7)]	2	HexNAc [S738(90.6); S964(89.7)]	Mus musculus OX=10090
Q80TT8	Cullin-9	Cul9	5.63	14.41	0.914	-0.0507124	0.953897	0.0204985	25.1	2.24977e+06	2.13568e+06	6.49	9.79	Peak Found	High	High	High	HexNAc [T278(99.8)]	1	HexNAc [T278(99.8)]	Mus musculus OX=10090
Q91VW5	Golgin subfamily A member 4	Golga4	5.36	12.68	0.963	-0.0510871	0.999999	5.6468e-07	17.93	8.55504e+07	8.11799e+07	1.8	5.1	High	High	High	High		0		Mus musculus OX=10090
P35979	60S ribosomal protein L12	Rpl12	9.42	263.21	0.97	-0.0511372	0.985353	0.00640795	16.22	3.19672e+06	3.03325e+06	3.59	0.79	High	High	High	High		0	Carbamidomethyl [C17; C141]	Mus musculus OX=10090
Q76KJ5	DNA-directed RNA polymerase I subunit RPA34	Cd3eap	9.61	18.95	0.911	-0.0512582	0.890223	0.050501	8.73	1.27222e+06	1.20701e+06	2.61	7.94	High	High	High	High		0		Mus musculus OX=10090
P51881	ADP/ATP translocase 2	Slc25a5	9.73	555.98	1.024	-0.0515007	0.993656	0.00276382	28.15	2.7322e+07	2.59149e+07	3.11	3.33	High	High	High	High		0	Carbamidomethyl [C160]; Oxidation [M282(100)]	Mus musculus OX=10090
Q9CY57	Chromatin target of PRMT1 protein	Chtop	12.23	7.4	0.929	-0.0516069	0.964256	0.0158076	11.19	1.38048e+06	1.30923e+06	3.58	9.8	High	High	High	Peak Found		0	Oxidation [M59(100); M225(100)]	Mus musculus OX=10090
O88379	Bromodomain adjacent to zinc finger domain protein 1A	Baz1a	6.54	6.01	0.939	-0.0524528	0.958091	0.0185933	19.64	7.07098e+06	6.70009e+06	1.99	3.12	High	High	Peak Found	High	HexNAc [S1123(97.4); S1124(86.8)]	2	HexNAc [S1123(97.4); S1124(86.8)]	Mus musculus OX=10090
Q91V04	Translocating chain-associated membrane protein 1	Tram1	9.69	88.75	0.914	-0.0528417	0.899738	0.0458839	12.61	520237	492746	2.51	6.04	High	High	High	High		0		Mus musculus OX=10090
P0C192	Leucine-rich repeat-containing protein 4B	Lrrc4b	7.24	6.82	0.911	-0.052943	0.953897	0.0204985	33.82	1.69549e+06	1.60572e+06	13.82	7.01	High	Peak Found	Peak Found	High	HexNAc [S646(100)]	1	HexNAc [S646(100)]	Mus musculus OX=10090
Q9CZX8	40S ribosomal protein S19	Rps19	10.4	59.5	1.067	-0.0546056	0.993656	0.00276382	14.65	3.6098e+06	3.41268e+06	4.03	1.64	High	High	High	High		0		Mus musculus OX=10090
Q9DBG3	AP-2 complex subunit beta	Ap2b1	5.38	32.55	1.043	-0.0548409	0.993656	0.00276382	16.43	5.6183e+06	5.31019e+06	2.55	4.45	High	High	High	High		0	Oxidation [M797(100); M886(100)]	Mus musculus OX=10090
Q80WJ7	Protein LYRIC	Mtdh	9.33	141.72	0.85	-0.0548938	0.847567	0.0718257	18.78	1.95294e+07	1.84574e+07	11.71	0.71	High	High	High	High		0	Oxidation [M490(100); M536(100)]	Mus musculus OX=10090
Q80TF6	StAR-related lipid transfer protein 9	Stard9	6.29	11.26	0.802	-0.0551995	0.636522	0.196186	25.1	1.16333e+07	1.09911e+07	4.27	10.07	High	Peak Found	High	High	HexNAc [T2124(84.1)]	1	HexNAc [T2124(84.1)]; Carbamidomethyl [C2125]	Mus musculus OX=10090
Q7TNR9	Rho guanine nucleotide exchange factor 4	Arhgef4	7.94	13.57	0.931	-0.0556952	0.954517	0.0202161	10.88	2.65675e+06	2.50878e+06	4.72	0.23	High	High	High	Peak Found		0		Mus musculus OX=10090
Q9WTU3	Sodium channel protein type 8 subunit alpha	Scn8a	6.25	6.57	0.934	-0.0558657	0.953897	0.0204985	4.1	6.08569e+06	5.74571e+06	3.76	0.87	High	Peak Found	Peak Found	High	HexNAc [S485(82)]	1	HexNAc [S485(82)]	Mus musculus OX=10090
P97318	Disabled homolog 1	Dab1	5.01	4.03	0.912	-0.0559697	0.953897	0.0204985	8.24	5.19905e+07	4.90806e+07	6.36	1.78	High	Peak Found	Peak Found	High		0		Mus musculus OX=10090
Q8CH25	SAFB-like transcription modulator	Sltm	7.72	387.75	0.968	-0.0560799	0.985353	0.00640795	13.32	5.47195e+06	5.16508e+06	1.84	1.05	High	High	High	High		0	Carbamidomethyl [C107]; Oxidation [M1007(100)]	Mus musculus OX=10090
Q9DBG5	Perilipin-3	Plin3	5.62	6.37	0.906	-0.0562544	0.940015	0.0268654	12.43	3.58369e+06	3.38209e+06	3.07	1.08	Peak Found	High	Peak Found	High		0		Mus musculus OX=10090
A2AJK6	Chromodomain-helicase-DNA-binding protein 7	Chd7	6.47	29.12	0.988	-0.0562707	0.993656	0.00276382	15.78	306988	289714	11.09	18.09	High	High	High	High		0		Mus musculus OX=10090
P97929	Breast cancer type 2 susceptibility protein homolog	Brca2	6.67	10.24	0.968	-0.0568143	1	0	5.25	7.85711e+07	7.41071e+07	0.53	5.95	High	High	Peak Found	Peak Found		0	Oxidation [M960(100)]	Mus musculus OX=10090
Q9D903	Probable rRNA-processing protein EBP2	Ebna1bp2	10.08	32.4	0.93	-0.0569689	0.953897	0.0204985	14.37	3.84647e+06	3.62734e+06	15.04	16.1	High	High	High	High		0		Mus musculus OX=10090
Q8CDN1	Uncharacterized protein C3orf20 homolog	4930590J08Rik	9.33	6.47	0.957	-0.0569887	0.982101	0.00784393	2.28	2.54288e+06	2.39796e+06	1.94	0.82	Peak Found	High	Peak Found	High		0		Mus musculus OX=10090
A2AJ76	Hemicentin-2	Hmcn2	5.71	26.08	0.951	-0.0572708	0.986477	0.00591317	8.54	8.88288e+07	8.37415e+07	0.61	5.42	High	High	High	High	HexNAc [S1395]	1	HexNAc [S1395]; Carbamidomethyl [C3507]	Mus musculus OX=10090
P60843	Eukaryotic initiation factor 4A-I	Eif4a1	5.48	6.37	0.965	-0.0572753	0.981726	0.00800967	8.88	5.4686e+06	5.15538e+06	8.19	0.45	High	Peak Found	Peak Found	Peak Found		0		Mus musculus OX=10090
O54879	High mobility group protein B3	Hmgb3	8.37	38.17	0.943	-0.057485	0.972233	0.0122297	5.71	309300	291520	5.48	0.96	High	High	High	High		0		Mus musculus OX=10090
Q91ZW3	SWI/SNF-related matrix-associated actin-dependent regulator of chromatin subfamily A member 5	Smarca5	8.15	433.48	0.98	-0.0577862	0.986055	0.00609903	11.9	7.62217e+06	7.18171e+06	2.03	6.49	High	High	High	High		0	Oxidation [M221(100)]	Mus musculus OX=10090
Q569Z6	Thyroid hormone receptor-associated protein 3	Thrap3	10.17	321.94	0.931	-0.0579791	0.944447	0.0248223	20.61	6.91689e+06	6.51585e+06	3.26	0.07	High	High	High	High		0	Oxidation [M570(100)]	Mus musculus OX=10090
Q9QZS7	Nephrin	Nphs1	5.59	6.06	0.878	-0.0580208	0.898921	0.0462786	25.5	5.01945e+06	4.72821e+06	11.07	8.42	High	High	Peak Found	Peak Found		0		Mus musculus OX=10090
Q4U4S6	Xin actin-binding repeat-containing protein 2	Xirp2	6.18	17.41	0.925	-0.0580764	0.953897	0.0204985	35.69	6.91567e+06	6.51404e+06	1.92	17.28	High	High	High	High	HexNAc [S1501(87.8); S1852(93.2); S2853(100)]	3	Oxidation [M522(100); M1851(100); M1998(100)]; HexNAc [S1501(87.8); S1852(93.2); S2853(100)]; Carbamidomethyl [C1846]	Mus musculus OX=10090
P14115	60S ribosomal protein L27a	Rpl27a	11.12	1161.02	0.944	-0.0581875	0.979612	0.00894591	5.04	1.54311e+08	1.45332e+08	0.04	3.19	High	High	High	High		0	Carbamidomethyl [C70]	Mus musculus OX=10090
Q8C4A5	Putative Polycomb group protein ASXL3	Asxl3	6.1	17.12	0.952	-0.0584871	0.986489	0.00590788	17.42	1.36107e+07	1.28147e+07	20.35	23.08	High	High	High	High		0	Oxidation [M1889(87.8)]	Mus musculus OX=10090
Q91YU8	Suppressor of SWI4 1 homolog	Ppan	10.32	28.15	0.942	-0.0584907	0.964666	0.0156232	16.42	2.92953e+06	2.75818e+06	2.8	6.24	High	High	High	High		0	Oxidation [M54(100)]	Mus musculus OX=10090
Q8K2J4	Coiled-coil domain-containing protein 14	Ccdc14	7.23	4.91	0.928	-0.0585746	0.953897	0.0204985	16.58	3.86812e+06	3.64154e+06	2.16	4.35	High	High	Peak Found	Peak Found	HexNAc [S280(85.1)]	1	Carbamidomethyl [C813]; HexNAc [S280(85.1)]	Mus musculus OX=10090
Q80TJ7	Histone lysine demethylase PHF8	Phf8	8.44	10.15	0.894	-0.0590352	0.917279	0.0374986	15.65	3.96423e+06	3.7302e+06	5.15	9.63	High	Peak Found	High	High	HexNAc [T863(99.1); T870(99.7)]	2	HexNAc [T863(99.1); T870(99.7)]	Mus musculus OX=10090
Q61937	Nucleophosmin	Npm1	4.77	51.72	0.921	-0.0590763	0.953897	0.0204985	13.24	5.71053e+06	5.37317e+06	4.76	0.12	High	High	High	High		0		Mus musculus OX=10090
P97855	Ras GTPase-activating protein-binding protein 1	G3bp1	5.59	135.43	0.94	-0.0591888	0.979668	0.00892097	34.82	1.40428e+07	1.32117e+07	8.4	2.81	High	High	High	High		0	Oxidation [M109(100)]	Mus musculus OX=10090
Q05CL8	La-related protein 7	Larp7	9.54	34.07	0.94	-0.0603304	0.958294	0.0185011	11.06	232430	218408	11.05	6.96	High	High	High	High		0		Mus musculus OX=10090
Q921N6	Probable ATP-dependent RNA helicase DDX27	Ddx27	9.25	255.79	0.966	-0.0604188	0.985353	0.00640795	11.22	3.55945e+06	3.34439e+06	1.42	0.11	High	High	High	High		0	Oxidation [M506(100)]	Mus musculus OX=10090
Q3TLH4	Protein PRRC2C	Prrc2c	9.1	4.15	0.844	-0.0604349	0.782483	0.106525	11.89	1.59038e+06	1.49426e+06	9.8	26.42	Peak Found	Peak Found	High	High		0		Mus musculus OX=10090
Q80TP3	E3 ubiquitin-protein ligase UBR5	Ubr5	5.85	8.74	0.958	-0.0604519	0.995644	0.00189606	22.33	8.66252e+06	8.13885e+06	0.86	0.98	Peak Found	High	Peak Found	Peak Found		0		Mus musculus OX=10090
Q9QWH1	Polyhomeotic-like protein 2	Phc2	8.75	11.32	0.932	-0.0607803	0.944447	0.0248223	25.93	264549	248470	5.7	7.93	High	High	Peak Found	High		0		Mus musculus OX=10090
P62852	40S ribosomal protein S25	Rps25	10.11	575.34	0.945	-0.0608665	0.983727	0.0071253	4.14	8.69031e+07	8.16136e+07	0.41	0.81	High	High	High	High		0		Mus musculus OX=10090
Q9D0D4	Probable dimethyladenosine transferase	Dimt1	9.99	62.83	0.97	-0.0608993	0.985353	0.00640795	9	1.07802e+06	1.01237e+06	3.76	0.1	High	High	High	High		0		Mus musculus OX=10090
Q60668	Heterogeneous nuclear ribonucleoprotein D0	Hnrnpd	7.81	152.92	0.98	-0.0612721	0.985353	0.00640795	33.35	2.53584e+06	2.38047e+06	2.1	1.31	High	High	High	High		0	Oxidation [M215(100)]; Carbamidomethyl [C126]	Mus musculus OX=10090
P59325	Eukaryotic translation initiation factor 5	Eif5	5.52	9.25	0.939	-0.0613693	0.957359	0.0189253	9.53	106131	99617.4	5.9	9.46	High	High	Peak Found	High		0	Oxidation [M273(100)]	Mus musculus OX=10090
Q8BWY3	Eukaryotic peptide chain release factor subunit 1	Etf1	5.71	42.35	0.903	-0.0615578	0.890223	0.050501	15.9	1.6835e+06	1.57986e+06	2.39	9.78	High	High	High	High		0		Mus musculus OX=10090
B2RXS4	Plexin-B2	Plxnb2	5.87	11.18	0.944	-0.0617159	0.981726	0.00800967	13.42	1.93882e+07	1.81916e+07	11.01	0.99	High	High	Peak Found	High	HexNAc [S622(100)]	1	Carbamidomethyl [C120; C629]; HexNAc [S622(100)]; Oxidation [M125(100)]	Mus musculus OX=10090
P48962	ADP/ATP translocase 1	Slc25a4	9.72	181.78	0.932	-0.0618314	0.972259	0.012218	16.76	2.73672e+07	2.56751e+07	1.04	2.73	High	High	High	High		0		Mus musculus OX=10090
Q9DAW6	U4/U6 small nuclear ribonucleoprotein Prp4	Prpf4	7.28	6.07	0.937	-0.0625725	0.955587	0.0197298	9.95	201071	188490	9.55	1.14	Peak Found	Peak Found	High	High		0		Mus musculus OX=10090
Q566J8	Atypical kinase COQ8B, mitochondrial	Adck4	7.93	6.11	0.961	-0.0627627	0.999853	6.38523e-05	10.27	1.41192e+07	1.3233e+07	5.98	0.79	High	Peak Found	High	Peak Found		0		Mus musculus OX=10090
Q5RL51	Glutathione S-transferase C-terminal domain-containing protein	Gstcd	7.61	21.22	0.915	-0.0633867	0.953897	0.0204985	15.31	9.57639e+07	8.96938e+07	5.07	2.78	High	High	High	High	HexNAc [S616(97.6)]	1	Carbamidomethyl [C622]; HexNAc [S616(97.6)]; Oxidation [M617(100)]	Mus musculus OX=10090
Q920E3	Potassium voltage-gated channel subfamily H member 5	Kcnh5	7.56	4.38	0.982	-0.0636286	0.994558	0.00237005	11.47	1.52675e+07	1.4296e+07	13.86	10.8	High	Peak Found	High	Peak Found	HexNAc [S159(82.3)]	1	HexNAc [S159(82.3)]	Mus musculus OX=10090
Q99MV1	Tudor domain-containing protein 1	Tdrd1	5.81	5.45	0.921	-0.0636411	0.953897	0.0204985	14.38	2.7225e+06	2.54923e+06	11.29	9.49	High	Peak Found	Peak Found	Peak Found		0	Carbamidomethyl [C1110]	Mus musculus OX=10090
O88291	DBIRD complex subunit ZNF326	Zfp326	5.19	110.18	0.935	-0.0638668	0.948476	0.0229738	16.7	1.34604e+06	1.26007e+06	4.62	6.22	High	High	High	High		0		Mus musculus OX=10090
Q9ESJ0	Exportin-4	Xpo4	5.12	12.48	0.895	-0.0645985	0.918221	0.0370529	18.79	1.77519e+06	1.66052e+06	8.5	2.15	Peak Found	High	High	High	HexNAc [S127(99.9)]	1	Carbamidomethyl [C134]; HexNAc [S127(99.9)]	Mus musculus OX=10090
Q8VEK3	Heterogeneous nuclear ribonucleoprotein U	Hnrnpu	6.24	4208.92	0.939	-0.0650179	0.958122	0.0185792	19.66	3.38083e+08	3.16101e+08	0.79	1.32	High	High	High	High	HexNAc [S58(100); T450(100)]	2	Oxidation [M52(100); M289(100); M314(100); M477(100); M478(100); M510(100); M513(100); M514(100); M569(100)]; Carbamidomethyl [C311; C384; C429; C449; C473; C570; C583; C624]; HexNAc [S58(100); T450(100)]	Mus musculus OX=10090
Q7TMA2	Zinc finger protein 503	Zfp503	8.66	5.67	0.961	-0.0650229	0.974947	0.011019	21.58	5.98903e+06	5.5996e+06	7.34	13.93	Peak Found	Peak Found	Peak Found	High		0	Carbamidomethyl [C223]	Mus musculus OX=10090
Q9R1N9	Collagen alpha-1(XIII) chain	Col13a1	9.1	4.7	0.935	-0.0653253	0.956175	0.0194628	43.29	2.12309e+06	1.98439e+06	6.74	41.41	Peak Found	High	High	Peak Found		0	Oxidation [M349(100)]	Mus musculus OX=10090
Q9DBE9	pre-rRNA 2'-O-ribose RNA methyltransferase FTSJ3	Ftsj3	8.38	1070.4	0.921	-0.0654577	0.918738	0.0368085	12.92	1.94034e+07	1.81333e+07	1.5	1.57	High	High	High	High		0	Carbamidomethyl [C52; C145]; Oxidation [M66(100); M403(100); M418(100)]	Mus musculus OX=10090
P70459	ETS domain-containing transcription factor ERF	Erf	7.28	6.24	0.926	-0.0655624	0.953897	0.0204985	4.79	2.18682e+06	2.04345e+06	1.67	3.2	High	High	High	Peak Found		0		Mus musculus OX=10090
P62245	40S ribosomal protein S15a	Rps15a	10.13	24.21	0.917	-0.0657565	0.954517	0.0202161	6.69	2.33149e+07	2.17818e+07	2.68	2.57	High	High	High	High		0	Oxidation [M4(100); M41(100); M42(100)]	Mus musculus OX=10090
Q3UZ18	Little elongation complex subunit 2	Narg2	6.77	4.42	0.827	-0.0658537	0.770974	0.11296	20.37	4.89592e+06	4.57351e+06	8.2	0.54	High	Peak Found	Peak Found	High		0	Oxidation [M134(100)]	Mus musculus OX=10090
Q3U4B4	Lipase member N	Lipn	7.25	4.05	0.959	-0.0660024	0.979668	0.00892097	16.98	2.98054e+06	2.78382e+06	3.67	2.15	High	Peak Found	Peak Found	High		0		Mus musculus OX=10090
Q9D903	Probable rRNA-processing protein EBP2	Ebna1bp2	10.08	114.59	0.929	-0.0661824	0.939925	0.0269067	9.57	1.65875e+06	1.54897e+06	2.48	0.86	High	High	High	High		0		Mus musculus OX=10090
Q8K009	Mitochondrial 10-formyltetrahydrofolate dehydrogenase	Aldh1l2	6.29	6.28	0.928	-0.0663883	0.953897	0.0204985	10.82	4.61303e+06	4.30678e+06	4.32	19.18	High	High	High	Peak Found		0	Carbamidomethyl [C608]	Mus musculus OX=10090
O54774	AP-3 complex subunit delta-1	Ap3d1	7.37	932.58	0.9	-0.0664732	0.890223	0.050501	13.46	1.76175e+07	1.64464e+07	2.48	3.73	High	High	High	High		0	Oxidation [M170(100); M367(100); M374(100); M459(100); M718(100); M720(100); M1010(100); M1125(100); M1192(100)]; Carbamidomethyl [C208; C348; C574; C1179]	Mus musculus OX=10090
Q9JK45	Potassium voltage-gated channel subfamily KQT member 5	Kcnq5	9.5	9.13	0.945	-0.0666518	0.958091	0.0185933	20.58	4.78925e+06	4.47004e+06	8.76	1.7	High	Peak Found	Peak Found	High	HexNAc [S35(99.8); S264(96.3)]	2	Oxidation [M37(100)]; HexNAc [S35(99.8); S264(96.3)]	Mus musculus OX=10090
Q80U12	Small G protein signaling modulator 2	Sgsm2	6.6	7	0.998	-0.0670927	0.979668	0.00892097	13.23	1.24962e+07	1.16578e+07	3.67	4.7	High	Peak Found	High	High	HexNAc [S114(97.3); T539(99.9)]	2	HexNAc [S114(97.3); T539(99.9)]	Mus musculus OX=10090
P51881	ADP/ATP translocase 2	Slc25a5	9.73	171.28	0.952	-0.067414	0.986489	0.00590788	13.02	1.9451e+07	1.81397e+07	0.89	5.58	High	High	High	High		0		Mus musculus OX=10090
Q9CR02	Translation machinery-associated protein 16	Tma16	9.19	15.02	0.932	-0.067516	0.944447	0.0248223	7.53	527862	492223	6.6	0.07	High	Peak Found	High	High		0		Mus musculus OX=10090
P83882	60S ribosomal protein L36a	Rpl36al	10.58	161.56	0.92	-0.0677862	0.957377	0.0189169	37.5	3.08365e+07	2.87462e+07	3.65	6.36	High	High	High	High		0	Carbamidomethyl [C72; C77]	Mus musculus OX=10090
E0CYV9	Uncharacterized protein C4orf54 homolog	LOC102634333	8.57	8.86	0.96	-0.0679774	0.998804	0.00051968	16.49	1.49132e+07	1.38995e+07	1.62	9.17	High	High	High	High		0		Mus musculus OX=10090
Q99MZ6	Unconventional myosin-VIIb	Myo7b	8.92	17.73	0.906	-0.0682631	0.953897	0.0204985	8.15	5.1683e+07	4.81549e+07	5.51	2.62	High	High	High	High	HexNAc [S1236(100)]	1	HexNAc [S1236(100)]	Mus musculus OX=10090
Q8BVF2	Phosducin-like protein 3	Pdcl3	4.72	4.05	0.929	-0.068368	0.965891	0.0150717	5.85	6.33487e+07	5.90177e+07	2.97	3.98	Peak Found	Peak Found	Peak Found	High		0	Acetyl [N-Term]	Mus musculus OX=10090
O89029	Matrilin-4	Matn4	5.76	4.98	0.964	-0.0683741	1	0	3.86	1.01608e+07	9.4661e+06	7.08	2.42	Peak Found	High	High	Peak Found	HexNAc [S601(80.9)]	1	HexNAc [S601(80.9)]	Mus musculus OX=10090
P62264	40S ribosomal protein S14	Rps14	10.05	180.32	0.925	-0.0686318	0.964256	0.0158076	19.38	9.32507e+07	8.68507e+07	7.27	3.3	High	High	High	High		0	Oxidation [M75(100)]	Mus musculus OX=10090
Q9Z1Q9	Valine--tRNA ligase	Vars	7.77	134.49	0.921	-0.0689121	0.918738	0.0368085	13.01	2.39983e+06	2.23446e+06	0.96	9.56	High	High	High	High		0	Carbamidomethyl [C916]; Oxidation [M540(100)]	Mus musculus OX=10090
Q9D0P7	Proline/serine-rich coiled-coil protein 1	Psrc1	10.7	23.16	0.936	-0.069018	0.950855	0.0218857	23.82	339016	315617	5.63	3.06	High	High	High	High		0		Mus musculus OX=10090
Q6PDQ2	Chromodomain-helicase-DNA-binding protein 4	Chd4	5.81	569.56	0.953	-0.0691666	0.985353	0.00640795	20.61	9.09838e+06	8.46907e+06	2.21	3.53	High	High	High	High		0	Oxidation [M573(100); M746(100); M1006(100); M1068(100); M1426(100); M1810(100); M1819(100); M1867(100)]	Mus musculus OX=10090
P70193	Leucine-rich repeats and immunoglobulin-like domains protein 1	Lrig1	6.86	4.19	0.931	-0.0693477	0.956175	0.0194628	5.41	7.99665e+06	7.4421e+06	0.71	5.18	Peak Found	High	High	Peak Found		0	Oxidation [M263(100)]	Mus musculus OX=10090
Q6VVW5	Atrial natriuretic peptide receptor 2	Npr2	6.87	18.1	0.88	-0.0704231	0.953897	0.0204985	18.43	763959	710159	0.19	0.49	High	High	High	Peak Found		0		Mus musculus OX=10090
Q9QY76	Vesicle-associated membrane protein-associated protein B	Vapb	7.78	4.6	0.941	-0.0712142	0.979668	0.00892097	7.31	1.30821e+07	1.21505e+07	5.16	2.68	Peak Found	Peak Found	Peak Found	High		0		Mus musculus OX=10090
Q7TMK9	Heterogeneous nuclear ribonucleoprotein Q	Syncrip	8.59	515.84	0.918	-0.0714695	0.956175	0.0194628	18.96	2.82478e+08	2.6229e+08	3.3	5.96	High	High	High	High		0	Carbamidomethyl [C96; C211; C289]; Oxidation [M99(100); M194(100); M195(100); M334(100)]	Mus musculus OX=10090
Q8VDC1	FYVE and coiled-coil domain-containing protein 1	Fyco1	4.98	14.18	0.922	-0.071683	0.953897	0.0204985	7.52	6.74289e+06	6.25954e+06	4.93	0.52	High	High	Peak Found	High	HexNAc [T344(100); S348(100)]	2	HexNAc [T344(100); S348(100)]	Mus musculus OX=10090
Q9CYR6	Phosphoacetylglucosamine mutase	Pgm3	6.2	5.12	0.928	-0.0717014	0.986477	0.00591317	11.44	426526	395943	9.64	11.65	High	Peak Found	Peak Found	High	HexNAc [T120(97.6)]	1	HexNAc [T120(97.6)]; Carbamidomethyl [C212]	Mus musculus OX=10090
Q6ZWX6	Eukaryotic translation initiation factor 2 subunit 1	Eif2s1	5.08	256.26	0.93	-0.0717948	0.940745	0.0265282	19.2	6.59159e+06	6.11835e+06	3.67	1.03	High	High	High	High		0	Carbamidomethyl [C199; C218]; Oxidation [M21(100); M223(100); M237(100); M273(100)]	Mus musculus OX=10090
Q8CCP0	Nuclear export mediator factor Nemf	Nemf	6.8	408.73	0.934	-0.0721601	0.947103	0.0236029	17.12	1.13599e+07	1.05402e+07	6.27	2.93	High	High	High	High		0	Oxidation [M24(100); M353(100); M634(100)]; Carbamidomethyl [C394]	Mus musculus OX=10090
Q8CIM1	Leucine-rich repeat-containing protein 45	Lrrc45	6.33	4.54	0.988	-0.0722116	0.999853	6.38523e-05	29.2	1.78496e+06	1.65607e+06	12.27	37.55	Peak Found	High	Peak Found	High		0		Mus musculus OX=10090
Q8R3S6	Exocyst complex component 1	Exoc1	6.52	7.82	0.888	-0.0724827	0.906454	0.0426544	5.5	5.99077e+06	5.55654e+06	5.38	5.56	Peak Found	High	High	High		0		Mus musculus OX=10090
Q91YK2	Ribosomal RNA processing protein 1 homolog B	Rrp1b	9.72	193.92	0.958	-0.0727548	0.985353	0.00640795	11.07	2.31713e+06	2.14854e+06	1.42	3.76	High	High	High	High		0		Mus musculus OX=10090
Q80X50	Ubiquitin-associated protein 2-like	Ubap2l	7.11	925.98	0.949	-0.0731429	0.985353	0.00640795	19.05	2.04786e+07	1.89808e+07	0.34	8.06	High	High	High	High	HexNAc [S380(99.1); S643(100); T647(100)]	3	Oxidation [M41(100); M98(100); M315(100)]; HexNAc [S380(99.1); S643(100); T647(100)]	Mus musculus OX=10090
Q61937	Nucleophosmin	Npm1	4.77	152.42	0.923	-0.0734876	0.92112	0.0356839	16.7	3.24451e+06	3.00608e+06	1.48	1.68	High	High	High	High		0	Oxidation [M65(100); M81(100); M276(100)]	Mus musculus OX=10090
Q5SSI6	U3 small nucleolar RNA-associated protein 18 homolog	Utp18	8.78	88.71	0.908	-0.073578	0.953897	0.0204985	13.99	8.99943e+06	8.33727e+06	7.82	7.85	High	High	High	High		0	Oxidation [M523(100)]	Mus musculus OX=10090
Q5XJY5	Coatomer subunit delta	Arcn1	6.21	208.84	1.004	-0.0739691	0.993656	0.00276382	29.92	3.5254e+06	3.26463e+06	0.64	4.65	High	High	High	High		0	Carbamidomethyl [C441]	Mus musculus OX=10090
P35601	Replication factor C subunit 1	Rfc1	9.33	489.14	0.959	-0.0740489	0.985353	0.00640795	21.52	4.94926e+06	4.58278e+06	4.87	3.93	High	High	High	High		0	Carbamidomethyl [C567; C900]; Oxidation [M768(100); M784(100); M967(100); M1102(100)]	Mus musculus OX=10090
P62242	40S ribosomal protein S8	Rps8	10.32	954.28	0.922	-0.0742262	0.961435	0.0170801	10.73	6.1727e+08	5.71452e+08	1.72	0.15	High	High	High	High		0	Carbamidomethyl [C71; C72; C100; C174]	Mus musculus OX=10090
O54774	AP-3 complex subunit delta-1	Ap3d1	7.37	137.84	0.952	-0.0744161	0.986477	0.00591317	17.45	1.86859e+07	1.72953e+07	2.05	1.17	High	High	High	High		0	Oxidation [M170(100); M367(100); M718(100); M720(100); M1010(100); M1125(100)]; Carbamidomethyl [C101]	Mus musculus OX=10090
Q6PDQ2	Chromodomain-helicase-DNA-binding protein 4	Chd4	5.81	41.34	0.837	-0.0745664	0.777367	0.109374	12.95	7.84087e+06	7.2562e+06	8.21	0.52	High	High	High	High		0		Mus musculus OX=10090
O35130	Ribosomal RNA small subunit methyltransferase NEP1	Emg1	8.91	29.89	0.924	-0.0761512	0.92136	0.0355704	6.2	135731	125395	1.59	5.98	High	High	High	High		0		Mus musculus OX=10090
P12970	60S ribosomal protein L7a	Rpl7a	10.56	384.51	0.878	-0.0768527	0.91463	0.0387544	19.56	2.41179e+08	2.22644e+08	3.99	3.61	High	High	High	High		0	Carbamidomethyl [C182; C199]; Oxidation [M177(100)]	Mus musculus OX=10090
Q3TIV5	Zinc finger CCCH domain-containing protein 15	Zc3h15	5.3	121.22	0.976	-0.0768839	0.985353	0.00640795	11.92	1.32128e+06	1.21969e+06	5.28	8.94	High	High	High	High		0		Mus musculus OX=10090
Q8R5H1	Ubiquitin carboxyl-terminal hydrolase 15	Usp15	5.17	8.36	0.903	-0.0772463	0.940815	0.0264957	11.9	2.92878e+06	2.70254e+06	4.27	4.9	Peak Found	High	High	Peak Found		0	Oxidation [M334(100)]	Mus musculus OX=10090
Q9D9K3	Cell death regulator Aven	Aven	4.98	12.13	0.923	-0.0774454	0.919983	0.03622	13.53	348440	321455	1.15	12.95	High	High	High	High		0		Mus musculus OX=10090
Q69ZR9	Protein TASOR	D14Abb1e	5.67	9.95	0.847	-0.0777655	0.833827	0.0789239	30.87	9.04259e+06	8.33939e+06	0.77	3.72	Peak Found	High	High	High	HexNAc [S643(100); T657(99.4)]	2	HexNAc [S643(100); T657(99.4)]	Mus musculus OX=10090
A2APX8	Sodium channel protein type 1 subunit alpha	Scn1a	5.87	4.11	0.953	-0.0784842	0.965891	0.0150717	10.66	6.5837e+06	6.06698e+06	3.42	3.61	Peak Found	Peak Found	High	Peak Found		0		Mus musculus OX=10090
Q1HFZ0	tRNA (cytosine(34)-C(5))-methyltransferase	Nsun2	6.58	6.14	0.918	-0.0793866	0.953897	0.0204985	4.4	3.25835e+06	2.99968e+06	3.72	2.91	High	High	Peak Found	High	HexNAc [S622]	1	Oxidation [M623]; HexNAc [S622]	Mus musculus OX=10090
Q3U155	Coiled-coil domain-containing protein 174	Ccdc174	6.21	10.92	0.75	-0.0794194	0.345909	0.461038	4.69	2.37897e+06	2.19003e+06	4.22	32.15	High	Peak Found	High	Peak Found		0	Oxidation [M459(100)]	Mus musculus OX=10090
P10126	Elongation factor 1-alpha 1	Eef1a1	9.01	4889.07	0.998	-0.0799036	0.993656	0.00276382	21.14	1.95759e+08	1.80117e+08	0.87	1.45	High	High	High	High		0	Carbamidomethyl [C111; C234; C411]; Oxidation [M102(100); M155(100); M276(100); M404(100); M410(100)]	Mus musculus OX=10090
Q9ERD7	Tubulin beta-3 chain	Tubb3	4.93	674.78	0.92	-0.0803446	0.918738	0.0368085	15.98	225814	207671	16.04	8.14	High	High	High	High	HexNAc [S339(100)]	1	Oxidation [M73(100); M147(100); M164(100); M257(100); M293(100); M330(100); M388(100)]; Carbamidomethyl [C12]; HexNAc [S339(100)]	Mus musculus OX=10090
Q9R0Q4	Mortality factor 4-like protein 2	Morf4l2	9.72	92.56	1.061	-0.0803803	0.993656	0.00276382	9.52	2.16002e+06	1.9864e+06	2.85	0.38	High	High	High	High		0	Oxidation [M238(100)]	Mus musculus OX=10090
Q9R0H2	Endomucin	Emcn	6.39	4.79	0.995	-0.0805004	0.986477	0.00591317	20.39	1.20646e+06	1.10934e+06	10.92	44.36	Peak Found	High	Peak Found	High	HexNAc [S125(99.7)]	1	HexNAc [S125(99.7)]	Mus musculus OX=10090
Q8K224	RNA cytidine acetyltransferase	Nat10	8.32	443.71	0.921	-0.0808973	0.918738	0.0368085	14.43	8.58786e+06	7.89312e+06	2.71	2.67	High	High	High	High		0	Oxidation [M638(100); M650(100); M918(100); M958(100)]; Carbamidomethyl [C517]	Mus musculus OX=10090
P97351	40S ribosomal protein S3a	Rps3a	9.73	184.53	0.866	-0.0810618	0.890808	0.0502159	20.49	6.36385e+07	5.84799e+07	0.09	4.57	High	High	High	High		0	Oxidation [M38(100); M103(100)]; Carbamidomethyl [C96; C139]	Mus musculus OX=10090
Q6ZWN5	40S ribosomal protein S9	Rps9	10.65	548.37	0.896	-0.0814571	0.862214	0.0643847	10.01	2.25652e+07	2.07271e+07	0.11	1.27	High	High	High	High		0		Mus musculus OX=10090
P70279	Surfeit locus protein 6	Surf6	10.52	12.3	0.942	-0.0817056	0.97379	0.0115346	12.99	1.56691e+06	1.43888e+06	5.88	2.69	High	High	Peak Found	High		0		Mus musculus OX=10090
P26041	Moesin	Msn	6.6	34.08	0.953	-0.081813	0.985353	0.00640795	13.78	1.8433e+06	1.69249e+06	5.91	4.45	High	High	High	High		0	Oxidation [M12(100)]	Mus musculus OX=10090
Q8BHZ4	Zinc finger protein 592	Zfp592	7.96	10.42	0.9	-0.0818362	0.953897	0.0204985	27.87	4.80707e+07	4.41368e+07	9	25.06	High	Peak Found	High	High		0		Mus musculus OX=10090
Q9D8X2	Coiled-coil domain-containing protein 124	Ccdc124	9.64	35.1	0.999	-0.0818749	0.979668	0.00892097	12.16	9.39314e+06	8.62408e+06	1.87	2.35	High	High	Peak Found	High		0		Mus musculus OX=10090
P00520	Tyrosine-protein kinase ABL1	Abl1	8.65	3.93	0.954	-0.0819824	0.965891	0.0150717	9.61	4.50214e+06	4.13304e+06	5.12	7.48	Peak Found	High	High	Peak Found		0	Oxidation [M290(81)]	Mus musculus OX=10090
P47915	60S ribosomal protein L29	Rpl29	11.84	218.36	0.917	-0.0822664	0.954517	0.0202161	5.05	3.68346e+07	3.38044e+07	1.34	3.62	High	High	High	High		0		Mus musculus OX=10090
F8VPQ2	AT-rich interactive domain-containing protein 4A	Arid4a	5.07	6.44	0.964	-0.0830169	0.986477	0.00591317	6.1	2.6958e+06	2.472e+06	13.02	2.71	High	High	Peak Found	Peak Found		0		Mus musculus OX=10090
Q8BTM8	Filamin-A	Flna	6.04	2.23	0.98	-0.0830568	0.986477	0.00591317	18.52	4.06781e+06	3.72995e+06	6.94	21.16	High	High	Peak Found	High		0		Mus musculus OX=10090
Q9CPR1	RWD domain-containing protein 4	Rwdd4a	5.63	4.02	0.986	-0.0833795	0.993656	0.00276382	3.4	408871	374780	13.91	2.53	High	Peak Found	Peak Found	Peak Found		0		Mus musculus OX=10090
P62852	40S ribosomal protein S25	Rps25	10.11	95.32	0.893	-0.0836857	0.940299	0.0267339	16.7	1.73241e+08	1.58743e+08	1.22	1.85	High	High	High	High		0		Mus musculus OX=10090
Q8VD75	Huntingtin-interacting protein 1	Hip1	5.43	7.58	0.965	-0.084103	0.996535	0.0015075	37.12	8.33e+06	7.62942e+06	3	2.25	High	High	Peak Found	High		0	Carbamidomethyl [C220]; Oxidation [M208(100)]	Mus musculus OX=10090
P62908	40S ribosomal protein S3	Rps3	9.66	635.68	0.978	-0.0841436	0.985353	0.00640795	13.82	1.71738e+07	1.57288e+07	2.18	3.65	High	High	High	High		0	Oxidation [M157(100); M189(100); M236(100)]; Carbamidomethyl [C97]	Mus musculus OX=10090
Q6NZJ6	Eukaryotic translation initiation factor 4 gamma 1	Eif4g1	5.4	11.32	0.907	-0.0844674	0.953897	0.0204985	1.72	3.36556e+07	3.08128e+07	0.37	1.34	High	High	High	High		0		Mus musculus OX=10090
P25444	40S ribosomal protein S2	Rps2	10.24	490.97	0.904	-0.0845216	0.953897	0.0204985	9.17	2.9642e+08	2.71366e+08	0.5	2.56	High	High	High	High		0	Carbamidomethyl [C222; C229]; Oxidation [M215(100); M216(100)]	Mus musculus OX=10090
Q8VEK3	Heterogeneous nuclear ribonucleoprotein U	Hnrnpu	6.24	871.4	0.935	-0.0850328	0.975742	0.010665	14.37	5.7171e+08	5.23096e+08	0.48	0.98	High	High	High	High		0	Carbamidomethyl [C429; C449; C473]; Oxidation [M52(100); M477(100); M478(100); M510(100); M513(100); M514(100)]	Mus musculus OX=10090
Q45VK7	Cytoplasmic dynein 2 heavy chain 1	Dync2h1	6.6	19.76	0.918	-0.0851027	0.956175	0.0194628	10.99	1.00489e+08	9.19367e+07	1.87	11.85	High	High	Peak Found	High		0		Mus musculus OX=10090
P62754	40S ribosomal protein S6	Rps6-ps4	10.84	1050.04	0.955	-0.0851846	0.985353	0.00640795	10.75	8.31087e+07	7.60291e+07	2.37	2.33	High	High	High	High		0	Carbamidomethyl [C12; C100]; Oxidation [M32(100)]	Mus musculus OX=10090
Q9ESX4	Nucleolar protein of 40 kDa	Zcchc17	9.63	22.81	0.879	-0.0853663	0.821297	0.0854995	37.19	619875	566958	5.24	17.54	High	High	High	High		0		Mus musculus OX=10090
Q8VDY9	Caspase activity and apoptosis inhibitor 1	5830433M19Rik	4.72	8.88	0.921	-0.0854115	0.957655	0.018791	5.39	3.54152e+07	3.23904e+07	1.76	2.04	Peak Found	High	High	High		0		Mus musculus OX=10090
P62830	60S ribosomal protein L23	Rpl23	10.51	106.13	0.909	-0.0856115	0.953897	0.0204985	12.19	4.36421e+07	3.99058e+07	0.23	8.5	High	High	High	High		0	Oxidation [M60(100); M62(100)]; Carbamidomethyl [C28; C125]	Mus musculus OX=10090
Q8C804	Spindle and centriole-associated protein 1	Spice1	7.05	4.89	0.865	-0.0857195	0.849506	0.0708337	9.15	7.37994e+06	6.74733e+06	4.51	13.4	Peak Found	Peak Found	High	High		0		Mus musculus OX=10090
Q922Q8	Leucine-rich repeat-containing protein 59	Lrrc59	9.52	127.64	0.944	-0.0858637	0.981726	0.00800967	17.62	6.62872e+07	6.05955e+07	1.68	11.05	High	High	High	High		0	Carbamidomethyl [C48]	Mus musculus OX=10090
Q3V0F0	RIMS-binding protein 3	Rimbp3	6.11	10.9	0.898	-0.0863373	0.953897	0.0204985	5.13	1.62937e+07	1.4887e+07	4.13	2.85	High	High	Peak Found	Peak Found	HexNAc [T1254(99.8)]	1	HexNAc [T1254(99.8)]	Mus musculus OX=10090
Q9ES28	Rho guanine nucleotide exchange factor 7	Arhgef7	6.8	7.99	0.921	-0.0870761	0.957655	0.018791	2.77	3.69351e+07	3.37189e+07	0.46	2.31	High	High	Peak Found	High		0		Mus musculus OX=10090
O08696	Forkhead box protein M1	Foxm1	7.11	4.22	0.916	-0.0872127	0.953897	0.0204985	9.14	1.63431e+06	1.49177e+06	4.16	1.24	High	High	Peak Found	Peak Found	HexNAc [T297(82.1)]	1	Oxidation [M292(100); M654(100)]; HexNAc [T297(82.1)]	Mus musculus OX=10090
Q9JMG7	Hepatoma-derived growth factor-related protein 3	Hdgfrp3	8.4	206.96	0.96	-0.0878076	0.985353	0.00640795	18.21	2.89328e+06	2.63923e+06	16.09	6.21	High	High	High	High		0		Mus musculus OX=10090
A2AQ19	RNA polymerase-associated protein RTF1 homolog	Rtf1	8.16	7.22	0.925	-0.0879756	0.958091	0.0185933	12.17	8.55134e+06	7.79903e+06	6.46	6.08	High	High	Peak Found	Peak Found	HexNAc [S566(100)]	1	HexNAc [S566(100)]	Mus musculus OX=10090
Q6NZM9	Histone deacetylase 4	Hdac4	6.92	4.25	0.866	-0.0879876	0.890893	0.0501744	27.16	1.2797e+06	1.1671e+06	8.74	22.22	Peak Found	High	Peak Found	High	HexNAc [S562(83.7)]	1	HexNAc [S562(83.7)]	Mus musculus OX=10090
Q80UW5	Serine/threonine-protein kinase MRCK gamma	Cdc42bpg	6.05	4.49	0.956	-0.0880016	0.966285	0.0148948	7.3	4.33126e+06	3.95011e+06	13.77	21.43	Peak Found	High	Peak Found	High	HexNAc [S1437]	1	HexNAc [S1437]	Mus musculus OX=10090
Q91XM9-7	Isoform 7 of Disks large homolog 2	Dlg2	6.28	4.66	0.898	-0.088979	0.935093	0.0291454	6.31	8.02109e+06	7.30738e+06	3.55	3.2	High	High	Peak Found	Peak Found		0	Oxidation [M38(100)]	Mus musculus OX=10090
Q3UR50	von Willebrand factor A domain-containing protein 5B2	Vwa5b2	6.25	10.7	0.957	-0.0895547	0.979668	0.00892097	2.68	3.20952e+06	2.92209e+06	4.92	2.42	High	High	High	High		0	Carbamidomethyl [C135]	Mus musculus OX=10090
P13405	Retinoblastoma-associated protein	Rb1	7.93	8.5	0.87	-0.0896456	0.896493	0.0474532	19.02	9.21345e+06	8.3875e+06	0.52	5.19	Peak Found	Peak Found	High	High		0	Carbamidomethyl [C163]	Mus musculus OX=10090
Q91VE6	MKI67 FHA domain-interacting nucleolar phosphoprotein	Mki67ip	10.24	29.22	0.95	-0.09053	0.967822	0.0142044	13.07	6.88668e+06	6.26323e+06	10.35	8.61	High	High	High	High		0	Oxidation [M108(100)]	Mus musculus OX=10090
Q8C1S0	Mediator of RNA polymerase II transcription subunit 19	Med19	9.88	75.64	0.93	-0.0917313	0.940745	0.0265282	36.61	386886	351396	17.17	8.07	High	High	High	High		0	Carbamidomethyl [C163]	Mus musculus OX=10090
O55142	60S ribosomal protein L35a	Rpl35a-ps4	10.89	42.79	0.899	-0.0920573	0.885183	0.0529668	17.35	582179	528585	0.67	15.57	High	High	High	High		0		Mus musculus OX=10090
Q5SUF2	Luc7-like protein 3	Luc7l3	9.77	377.12	0.892	-0.0922281	0.846847	0.0721952	32.67	7.60591e+06	6.90443e+06	2.92	8.67	High	High	High	High		0		Mus musculus OX=10090
O55187	E3 SUMO-protein ligase CBX4	Cbx4	9.33	92.2	0.913	-0.0924223	0.898662	0.0464036	3.74	645462	585807	0.57	0.55	High	High	High	High		0		Mus musculus OX=10090
Q8CH25	SAFB-like transcription modulator	Sltm	7.72	36.28	0.844	-0.0931618	0.826388	0.082816	29.16	1.98114e+07	1.79657e+07	8.94	9	High	High	High	High	HexNAc [S324(100)]	1	HexNAc [S324(100)]; Oxidation [M1007(100)]	Mus musculus OX=10090
Q8R5F7	Interferon-induced helicase C domain-containing protein 1	Ifih1	6.25	5.18	0.873	-0.0933557	0.856953	0.0670429	11.22	2.17418e+06	1.97121e+06	4.31	6.64	Peak Found	Peak Found	High	High		0		Mus musculus OX=10090
Q8VHC5	Calcium-binding protein 4	Cabp4	5.29	14.65	0.877	-0.0935434	0.912592	0.0397235	13.63	2.47542e+07	2.24387e+07	5.5	12.86	High	High	High	Peak Found		0		Mus musculus OX=10090
Q8C0S4	Tetratricopeptide repeat protein 21A	Ttc21a	6.81	8.36	0.926	-0.0937837	0.953897	0.0204985	26.8	1.74239e+06	1.57898e+06	12.83	0.09	High	Peak Found	Peak Found	High		0		Mus musculus OX=10090
Q8R0K4	Coiled-coil domain-containing protein 137	Ccdc137	10.68	66.22	0.916	-0.0938856	0.905108	0.0432998	18.43	411434	372806	4.63	19.84	High	High	High	High		0		Mus musculus OX=10090
Q922K9	Tyrosine-protein kinase FRK	Frk	5.99	5.93	0.935	-0.0939022	0.953897	0.0204985	5.63	6.56026e+06	5.94423e+06	5.78	2.55	Peak Found	High	Peak Found	High		0		Mus musculus OX=10090
Q64739	Collagen alpha-2(XI) chain	Col11a2	6.48	10.38	0.883	-0.0941179	0.912592	0.0397235	4.77	3.1344e+06	2.8394e+06	3.52	1.07	High	High	Peak Found	Peak Found	HexNAc [S1242(100)]	1	HexNAc [S1242(100)]	Mus musculus OX=10090
A2A6A1	G patch domain-containing protein 8	Gpatch8	7.64	15.67	0.876	-0.094205	0.910831	0.0405622	10.51	1.95929e+08	1.77472e+08	1.66	6.31	High	High	High	High	HexNAc [S474(99.7); S594(78.4); S1072(99.4); T1074(99.9)]	4	HexNAc [S474(99.7); S594(78.4); S1072(99.4); T1074(99.9)]	Mus musculus OX=10090
Q61627	Glutamate receptor ionotropic, delta-1	Grid1	6.7	24.41	0.869	-0.0943684	0.893421	0.048944	13.83	1.8795e+08	1.70214e+08	2.02	7.36	High	High	High	High	HexNAc [T521(100); T523(100)]	2	HexNAc [T521(100); T523(100)]	Mus musculus OX=10090
Q91WQ3	Tyrosine--tRNA ligase, cytoplasmic	Yars	7.01	148.23	0.91	-0.0944905	0.890223	0.050501	18.74	1.47494e+06	1.33557e+06	5.91	1.74	High	High	High	High		0	Oxidation [M104(100)]	Mus musculus OX=10090
P61979	Heterogeneous nuclear ribonucleoprotein K	Hnrnpk	5.54	253.55	0.95	-0.0948645	0.986477	0.00591317	16.57	6.21658e+07	5.62685e+07	0.03	4.88	High	High	High	High		0	Carbamidomethyl [C145]; Oxidation [M27(100); M42(100)]	Mus musculus OX=10090
Q9R117	Non-receptor tyrosine-protein kinase TYK2	Tyk2	7.12	5.1	0.993	-0.0951232	0.981726	0.00800967	13.36	704556	637537	9.98	19.68	Peak Found	High	High	Peak Found	HexNAc [S782(78.4)]	1	Carbamidomethyl [C780]; HexNAc [S782(78.4)]	Mus musculus OX=10090
P31245	Homeobox protein Hox-A2	Hoxa2	5.81	5.08	0.885	-0.0955714	0.912961	0.0395476	8.78	5.46982e+06	4.94706e+06	2.89	5.41	Peak Found	Peak Found	High	High		0		Mus musculus OX=10090
Q8VCD5	Mediator of RNA polymerase II transcription subunit 17	Med17	7.3	3.95	0.903	-0.0957197	0.940815	0.0264957	12.36	3.22811e+06	2.91911e+06	2.74	1.03	High	Peak Found	High	Peak Found		0		Mus musculus OX=10090
P61460	GATOR complex protein DEPDC5	Depdc5	6.74	3.93	0.927	-0.0959286	0.965891	0.0150717	14.74	9.04644e+06	8.17863e+06	8.83	12.37	High	Peak Found	Peak Found	Peak Found	HexNAc [T1000(100); S1032(97)]	2	HexNAc [T1000(100); S1032(97)]; Oxidation [M1037(100)]	Mus musculus OX=10090
Q99JF8	PC4 and SFRS1-interacting protein	Psip1	9.13	757.22	1.011	-0.0960709	0.993656	0.00276382	10.75	1.71378e+07	1.54914e+07	0.94	1.09	High	High	High	High		0	Oxidation [M164(100); M209(100); M424(100)]; Carbamidomethyl [C203]	Mus musculus OX=10090
Q7TNC4	Putative RNA-binding protein Luc7-like 2	Luc7l2	10.1	245.9	0.941	-0.0960751	0.979668	0.00892097	17.49	1.44756e+07	1.30849e+07	7.01	12.1	High	High	High	High		0	Oxidation [M10(100); M15(100); M54(100)]; Carbamidomethyl [C59]	Mus musculus OX=10090
Q6ZWN5	40S ribosomal protein S9	Rps9	10.65	90.7	0.905	-0.0961053	0.953897	0.0204985	7.29	3.64129e+07	3.29134e+07	2.8	4.54	High	High	High	High		0		Mus musculus OX=10090
Q8CGM2	Retinitis pigmentosa 1-like 1 protein	Rp1l1	6.48	7.19	0.904	-0.0962075	0.953897	0.0204985	6.96	1.24283e+06	1.12326e+06	6.69	1.24	Peak Found	Peak Found	High	High		0	Carbamidomethyl [C109; C112]	Mus musculus OX=10090
Q6PGG6	Guanine nucleotide-binding protein-like 3-like protein	Gnl3l	8.6	9.17	0.956	-0.096533	0.976498	0.0103288	10.82	5.59279e+06	5.0529e+06	3.33	11.88	High	High	High	Peak Found		0		Mus musculus OX=10090
Q8VHR5	Transcriptional repressor p66-beta	Gatad2b	9.7	46.36	1.279	-0.0966014	0.639121	0.194417	29.02	645009	582701	11.85	3.98	High	High	High	High		0	Oxidation [M580(100)]	Mus musculus OX=10090
Q8R3Z5-2	Isoform 2 of Voltage-dependent L-type calcium channel subunit beta-1	Cacnb1	5.99	8.7	0.926	-0.0968677	0.964666	0.0156232	4.29	1.81209e+07	1.63655e+07	1.56	3.24	Peak Found	High	High	High		0		Mus musculus OX=10090
Q8CGC7	Bifunctional glutamate/proline--tRNA ligase	Eprs	7.66	11.65	0.94	-0.097167	0.97455	0.0111959	18.88	1.48073e+06	1.33685e+06	3.72	3.67	High	High	High	High		0	Oxidation [M195(100)]	Mus musculus OX=10090
Q8BUR4	Dedicator of cytokinesis protein 1	Dock1	7.62	15.38	0.978	-0.097563	1	0	7.93	1.90831e+06	1.72213e+06	42.24	36.95	Peak Found	High	Peak Found	Peak Found		0		Mus musculus OX=10090
P60469	Liprin-alpha-3	Ppfia3	5.64	10.07	0.96	-0.0977277	0.999465	0.000232375	12.63	1.42892e+07	1.28928e+07	8.74	3.08	High	High	Peak Found	High		0		Mus musculus OX=10090
P47911	60S ribosomal protein L6	Rpl6	10.7	72.85	0.834	-0.0983161	0.77571	0.110301	20.53	9.72666e+06	8.77037e+06	0.49	3.69	High	High	High	High		0		Mus musculus OX=10090
Q9CXT6	Bifunctional peptidase and arginyl-hydroxylase JMJD5	Jmjd5	5.5	12.49	0.954	-0.0991788	0.969852	0.0132943	15.41	3.4935e+06	3.14702e+06	6.77	0.05	High	High	High	Peak Found		0	Carbamidomethyl [C215]	Mus musculus OX=10090
Q6NSQ7	Protein LTV1 homolog	Ltv1	4.92	32.56	0.947	-0.0995807	0.965891	0.0150717	9.61	7.29559e+06	6.56909e+06	11.19	6.62	High	High	High	High		0		Mus musculus OX=10090
P62245	40S ribosomal protein S15a	Rps15a	10.13	187.57	0.846	-0.0999352	0.695443	0.157738	26.08	5.64757e+06	5.08318e+06	6.15	1.27	High	High	High	High		0	Oxidation [M4(100); M41(100); M42(100); M111(100)]	Mus musculus OX=10090
P20029	Endoplasmic reticulum chaperone BiP	Hspa5	5.16	763.29	0.978	-0.101012	0.985353	0.00640795	8.44	7.43143e+06	6.68077e+06	2.53	1.57	High	High	High	High		0	Oxidation [M149(100); M333(100)]	Mus musculus OX=10090
Q8CI11	Guanine nucleotide-binding protein-like 3	Gnl3	9.11	99.18	0.906	-0.101346	0.953897	0.0204985	16.75	9.21515e+06	8.28123e+06	3.89	1.7	High	High	High	High		0	Oxidation [M287(100)]	Mus musculus OX=10090
Q6ZWV3	60S ribosomal protein L10	Rpl10	10.08	253.87	0.967	-0.101838	0.985353	0.00640795	14.14	9.44919e+06	8.48691e+06	2.69	0.8	High	High	High	High		0	Oxidation [M52(100); M136(100); M184(100)]; Carbamidomethyl [C49; C195]	Mus musculus OX=10090
Q8CI11	Guanine nucleotide-binding protein-like 3	Gnl3	9.11	396.69	0.949	-0.10191	0.985353	0.00640795	17.38	9.16658e+06	8.23242e+06	1.43	2.62	High	High	High	High		0	Carbamidomethyl [C246]; Oxidation [M287(100)]	Mus musculus OX=10090
A2A891-5	Isoform 5 of Calmodulin-binding transcription activator 1	Camta1	7.65	8.87	0.889	-0.102384	0.935093	0.0291454	18.77	2.61088e+07	2.34357e+07	3.21	6.4	High	Peak Found	High	High		0		Mus musculus OX=10090
Q9DAM1	Leucine-rich repeat-containing protein 34	Lrrc34	6.84	6.5	0.884	-0.102699	0.915956	0.0381252	12.06	2.90767e+06	2.60905e+06	0.3	10.55	High	High	Peak Found	High		0		Mus musculus OX=10090
Q924D0	Reticulon-4-interacting protein 1, mitochondrial	Rtn4ip1	9.2	8.56	0.938	-0.102883	0.979668	0.00892097	24.52	2.04611e+07	1.8356e+07	5.79	6.93	High	High	High	High	HexNAc [T97(100)]	1	HexNAc [T97(100)]	Mus musculus OX=10090
Q8BSQ9	Protein polybromo-1	Pbrm1	6.9	10.24	0.889	-0.103139	0.935093	0.0291454	9.18	9.93973e+06	8.91456e+06	4.9	3.75	Peak Found	High	High	Peak Found		0	Carbamidomethyl [C543]; Oxidation [M547(100)]	Mus musculus OX=10090
A2AQW0	Mitogen-activated protein kinase kinase kinase 15	Map3k15	5.36	6.47	0.839	-0.10371	0.799192	0.097349	25.28	9.8749e+06	8.85077e+06	12.59	1.71	Peak Found	Peak Found	High	High		0		Mus musculus OX=10090
A2A8L5	Receptor-type tyrosine-protein phosphatase F	Ptprf	6.65	5.5	0.88	-0.103751	0.906454	0.0426544	14.79	5.41008e+06	4.84878e+06	13.66	8.95	Peak Found	High	Peak Found	Peak Found	HexNAc [T792(100); T793(100)]	2	HexNAc [T792(100); T793(100)]	Mus musculus OX=10090
Q8R420	ATP-binding cassette sub-family A member 3	Abca3	7.17	4.71	0.923	-0.103972	0.953897	0.0204985	15.41	7.75667e+06	6.95019e+06	14.23	39.15	Peak Found	Peak Found	High	High		0	Carbamidomethyl [C641]	Mus musculus OX=10090
Q7TPM1	Protein PRRC2B	Prrc2b	8.16	4.76	0.889	-0.104075	0.906454	0.0426544	39.1	3.8133e+06	3.41643e+06	7.56	5.93	Peak Found	High	Peak Found	High		0	Carbamidomethyl [C927]	Mus musculus OX=10090
A2AGL3	Ryanodine receptor 3	Ryr3	5.78	9.58	0.941	-0.104251	0.979668	0.00892097	16.36	3.54231e+07	3.17302e+07	8.91	14.89	High	Peak Found	High	Peak Found	HexNAc [S2944(76.2)]	1	HexNAc [S2944(76.2)]	Mus musculus OX=10090
P62281	40S ribosomal protein S11	Rps11	10.3	119.94	0.877	-0.104814	0.912592	0.0397235	7.7	2.97819e+07	2.66604e+07	6.14	0.3	High	High	High	High		0		Mus musculus OX=10090
Q6PAR5	GTPase-activating protein and VPS9 domain-containing protein 1	Gapvd1	5.19	11.98	0.663	-0.104847	0.10768	0.967864	38.43	2.88764e+06	2.58488e+06	7.02	9.45	High	Peak Found	High	High	HexNAc [S798(100); T800(100); S801(100)]	3	Carbamidomethyl [C70; C71]; Oxidation [M804(100)]; HexNAc [S798(100); T800(100); S801(100)]	Mus musculus OX=10090
Q8BLN6	Protein unc-80 homolog	Unc80	6.89	6.78	0.896	-0.105026	0.94616	0.0240352	8.91	1.73834e+07	1.55577e+07	1.3	1.86	High	High	Peak Found	Peak Found	HexNAc [T1992(99.8); S1994(99); T1998(89)]	3	HexNAc [T1992(99.8); S1994(99); T1998(89)]	Mus musculus OX=10090
Q8BMA3	Connector enhancer of kinase suppressor of ras 3	Cnksr3	9.01	5.1	0.884	-0.105033	0.920446	0.0360019	12.46	9.88534e+06	8.84705e+06	3.83	8.13	High	High	Peak Found	Peak Found		0		Mus musculus OX=10090
Q99MR1	GRB10-interacting GYF protein 1	Gigyf1	5.39	25.35	0.895	-0.105147	0.941533	0.0261646	9.96	2.87184e+08	2.56987e+08	5.28	4	High	High	High	High		0		Mus musculus OX=10090
Q9CZM2	60S ribosomal protein L15	Rpl15	11.62	83.14	0.845	-0.105661	0.830152	0.0808426	22.07	2.93219e+07	2.62238e+07	3.43	6.93	High	High	High	High		0		Mus musculus OX=10090
Q9QXS1	Plectin	Plec	5.96	4.53	0.894	-0.105677	0.953897	0.0204985	17.96	921397	824026	1.97	17.25	High	Peak Found	High	Peak Found		0		Mus musculus OX=10090
Q9D937	Uncharacterized protein C11orf98 homolog	1810009A15Rik	11.47	106.09	0.857	-0.105873	0.738616	0.131581	16.92	1.52904e+06	1.36716e+06	1.54	0.77	High	High	High	High		0	Oxidation [M116(100)]	Mus musculus OX=10090
Q8K013	GTP-binding protein 10	Gtpbp10	9.14	8.48	0.89	-0.106206	0.935093	0.0291454	25.72	3.52007e+07	3.14622e+07	9.06	13.85	High	High	High	Peak Found	HexNAc [T328(99.1)]	1	HexNAc [T328(99.1)]	Mus musculus OX=10090
Q9D1R9	60S ribosomal protein L34	Rpl34-ps1	11.47	126.38	0.89	-0.106896	0.837941	0.0767866	4.47	2.71265e+06	2.42268e+06	2.24	3.07	High	High	High	High		0		Mus musculus OX=10090
Q3U9G9	Delta(14)-sterol reductase	Lbr	9.36	64.74	0.919	-0.107553	0.956175	0.0194628	9.31	2.27681e+07	2.03193e+07	2.42	5.38	High	High	High	High		0		Mus musculus OX=10090
P27659	60S ribosomal protein L3	Rpl3	10.21	323.91	0.815	-0.107632	0.71367	0.146502	35.69	8.09988e+07	7.22807e+07	4.61	11.12	High	High	High	High		0	Oxidation [M216(100); M389(100)]; Carbamidomethyl [C114]	Mus musculus OX=10090
P39447	Tight junction protein ZO-1	Tjp1	6.64	27.93	0.953	-0.107746	0.990237	0.00426103	24.37	1.66906e+07	1.48923e+07	4.26	5.48	Peak Found	High	High	High	HexNAc [S10(100); T11(100)]	2	HexNAc [S10(100); T11(100)]	Mus musculus OX=10090
P62855	40S ribosomal protein S26	Rps26	11	1024.94	0.95	-0.107845	0.985353	0.00640795	21.18	1.07754e+08	9.61329e+07	3.74	5.16	High	High	High	High		0	Carbamidomethyl [C74; C77]	Mus musculus OX=10090
Q80WJ7	Protein LYRIC	Mtdh	9.33	672.89	0.847	-0.108474	0.695835	0.157494	21.33	1.06318e+07	9.47857e+06	6.26	0.2	High	High	High	High		0	Oxidation [M490(100); M536(100)]	Mus musculus OX=10090
Q14AW5	Putative methyltransferase NSUN7	Nsun7	8.65	17.71	0.916	-0.108608	0.953897	0.0204985	11.73	6.09525e+06	5.43326e+06	4.44	4.86	Peak Found	High	Peak Found	High	HexNAc [S602(99.9)]	1	Oxidation [M601(100)]; HexNAc [S602(99.9)]	Mus musculus OX=10090
P62900	60S ribosomal protein L31	Rpl31	10.54	1196.33	0.867	-0.108789	0.784496	0.105409	24.11	6.70448e+07	5.9751e+07	0.91	2.24	High	High	High	High		0	Oxidation [M57(100)]	Mus musculus OX=10090
Q3U9G9	Delta(14)-sterol reductase	Lbr	9.36	272.12	0.895	-0.109114	0.85506	0.0680032	11.11	5.13196e+06	4.57199e+06	2.84	1.72	High	High	High	High		0		Mus musculus OX=10090
Q8CHC4	Synaptojanin-1	Synj1	6.89	22.82	0.895	-0.110497	0.940815	0.0264957	8.11	8.88962e+06	7.90734e+06	1.36	1.1	High	High	High	High		0	Oxidation [M310(100); M1269(100)]	Mus musculus OX=10090
C8YR32	Lipoxygenase homology domain-containing protein 1	Loxhd1	5.4	32.71	0.823	-0.110517	0.830152	0.0808426	13.02	883892	786207	2.12	23.87	High	High	High	High	HexNAc [S246]	1	HexNAc [S246]	Mus musculus OX=10090
Q64511	DNA topoisomerase 2-beta	Top2b	8.29	41.56	0.876	-0.110555	0.908329	0.0417566	18.64	2.20926e+07	1.96502e+07	0.97	5.61	High	High	High	High		0	Oxidation [M1085(100)]	Mus musculus OX=10090
Q3TEA8	Heterochromatin protein 1-binding protein 3	Hp1bp3	9.7	792.01	0.91	-0.110605	0.890223	0.050501	11.97	3.15662e+07	2.80748e+07	0.38	1.39	High	High	High	High		0	Oxidation [M163(100); M381(100)]	Mus musculus OX=10090
Q62261	Spectrin beta chain, non-erythrocytic 1	Spnb2	5.58	10.13	0.854	-0.111	0.849506	0.0708337	22.36	3.39041e+07	3.01407e+07	10.16	15.86	High	High	High	Peak Found		0		Mus musculus OX=10090
P25444	40S ribosomal protein S2	Rps2	10.24	1672.47	0.917	-0.111567	0.911761	0.040119	10.24	1.40738e+08	1.25036e+08	1.29	0.79	High	High	High	High		0	Carbamidomethyl [C222; C229]; Oxidation [M215(100); M216(100)]	Mus musculus OX=10090
P61255	60S ribosomal protein L26	Rpl26	10.55	77.68	0.884	-0.111708	0.923082	0.0347595	32.09	7.69909e+07	6.83904e+07	8.36	1.12	High	High	High	High		0	Oxidation [M30(100)]	Mus musculus OX=10090
P62242	40S ribosomal protein S8	Rps8	10.32	5203.19	0.907	-0.112118	0.890223	0.050501	17.61	2.97763e+08	2.64378e+08	0.89	2.12	High	High	High	High		0	Carbamidomethyl [C71; C72; C100; C174]	Mus musculus OX=10090
Q9CY57	Chromatin target of PRMT1 protein	Chtop	12.23	127.15	0.864	-0.113449	0.769625	0.113721	11.52	1.15106e+06	1.02047e+06	4.66	0.5	High	High	High	High		0	Oxidation [M59(100); M225(100); M240(100)]	Mus musculus OX=10090
Q9EQI8	39S ribosomal protein L46, mitochondrial	Mrpl46	7.4	21.03	0.927	-0.113512	0.956175	0.0194628	9.26	1.53624e+06	1.36186e+06	6.73	1.79	High	High	High	High		0	Oxidation [M198(100)]	Mus musculus OX=10090
Q9JHI7	Exosome complex component RRP45	Exosc9	5.11	6.58	0.923	-0.113605	0.953897	0.0204985	19.44	1.56183e+06	1.3844e+06	0.41	9.01	Peak Found	High	Peak Found	Peak Found		0		Mus musculus OX=10090
Q6ZPZ3	Zinc finger CCCH domain-containing protein 4	Zc3h4	6.27	13.97	0.844	-0.113675	0.906454	0.0426544	10.55	777387	689017	1.77	8.95	High	High	High	High		0	Oxidation [M480(100)]	Mus musculus OX=10090
B2RRE7	OTU domain-containing protein 4	Otud4	6.76	88.61	0.807	-0.113742	0.483965	0.315186	11.2	631151	559363	4.51	17.82	High	High	High	High		0	Carbamidomethyl [C681]	Mus musculus OX=10090
P97329	Kinesin-like protein KIF20A	Kif20a	6.99	7.61	0.789	-0.114031	0.596826	0.224152	20.81	6.11521e+06	5.41788e+06	10.54	3.02	Peak Found	High	High	High		0		Mus musculus OX=10090
P51859	Hepatoma-derived growth factor	Hdgf	4.83	47.95	0.853	-0.114067	0.72627	0.138902	14.44	1.52689e+06	1.35272e+06	3.84	4.79	High	High	High	High		0	Oxidation [M33(100)]	Mus musculus OX=10090
Q8K2F8	Protein LSM14 homolog A	Lsm14a	9.52	241.07	0.945	-0.11423	0.983267	0.00732841	18.32	3.20142e+06	2.83572e+06	0.27	12.22	High	High	High	High		0	Carbamidomethyl [C374]	Mus musculus OX=10090
Q8CFE5	BTB/POZ domain-containing protein 7	Btbd7	7.11	16.14	0.997	-0.114387	0.979668	0.00892097	21.26	4.09506e+07	3.62664e+07	1.04	2.78	Peak Found	High	High	High		0	Carbamidomethyl [C1075]	Mus musculus OX=10090
Q3UDE2	Tubulin--tyrosine ligase-like protein 12	Ttll12	5.63	13.7	0.888	-0.114658	0.909897	0.0410078	3.78	6.10024e+06	5.4008e+06	0.45	0.55	High	High	High	High		0	Oxidation [M594(100)]	Mus musculus OX=10090
P47964	60S ribosomal protein L36	Rpl36	11.34	43.72	0.859	-0.114746	0.871913	0.0595269	22.37	9.11874e+06	8.0724e+06	5.46	6.82	High	High	High	High		0	Carbamidomethyl [C48]; Oxidation [M7(100)]	Mus musculus OX=10090
P51410	60S ribosomal protein L9	Rpl9	9.95	114.09	0.803	-0.116875	0.473675	0.32452	23.99	1.70621e+06	1.5068e+06	7.52	3.75	High	High	High	High		0		Mus musculus OX=10090
A2AWP8	Rho guanine nucleotide exchange factor 10-like protein	Arhgef10l	5.82	6.35	0.916	-0.117389	0.954517	0.0202161	10.37	1.1464e+07	1.01182e+07	8.65	5.07	High	High	High	Peak Found	HexNAc [T252(99); S1258(100)]	2	HexNAc [T252(99); S1258(100)]; Carbamidomethyl [C239]; Oxidation [M241(100); M245(100)]	Mus musculus OX=10090
Q8BKS9	Pumilio homolog 3	D19Bwg1357e	9.66	220.53	0.87	-0.117522	0.794462	0.0999267	14.37	5.06533e+06	4.47004e+06	7	1.93	High	High	High	High		0		Mus musculus OX=10090
Q99ME9	Nucleolar GTP-binding protein 1	Gtpbp4	9.52	495.96	0.906	-0.117733	0.890223	0.050501	14.03	1.86937e+07	1.64928e+07	1.07	3.8	High	High	High	High		0	Oxidation [M210(100); M238(100); M420(100); M447(100)]; Carbamidomethyl [C174]	Mus musculus OX=10090
Q5SSE9	ATP-binding cassette sub-family A member 13	Abca13	6.52	4.69	0.881	-0.118403	0.918221	0.0370529	9.12	3.68378e+07	3.24761e+07	6.61	4.96	High	Peak Found	High	Peak Found		0		Mus musculus OX=10090
P97351	40S ribosomal protein S3a	Rps3a	9.73	599.02	0.858	-0.118493	0.74733	0.126488	28.38	3.83829e+07	3.38348e+07	0.14	0.25	High	High	High	High		0	Carbamidomethyl [C96; C139; C201]; Oxidation [M38(100); M103(100); M229(100)]	Mus musculus OX=10090
O70194	Eukaryotic translation initiation factor 3 subunit D	Eif3d	6.05	10.95	0.88	-0.119732	0.821766	0.0852516	12.51	125527	110498	12.42	6.23	High	High	High	Peak Found		0	Oxidation [M114(100); M348(100)]	Mus musculus OX=10090
Q99104	Unconventional myosin-Va	Myo5a	8.63	10.11	0.9	-0.119862	0.935093	0.0291454	5.42	2.59953e+06	2.28794e+06	28.07	28.73	High	High	Peak Found	High		0		Mus musculus OX=10090
P11103	Poly [ADP-ribose] polymerase 1	Parp1	8.95	576.72	1.004	-0.119961	0.993656	0.00276382	17.31	1.056e+07	9.29322e+06	1.08	0.87	High	High	High	High		0	Oxidation [M35(100); M38(100); M43(100); M287(100); M889(100); M899(100)]; Carbamidomethyl [C295; C311]	Mus musculus OX=10090
E9Q9W7	PDZ domain-containing protein 7	Pdzd7	9.69	20.04	0.876	-0.120997	0.882346	0.0543612	6.03	4.04939e+06	3.55942e+06	7.79	8.57	High	High	High	High		0		Mus musculus OX=10090
Q61136	Serine/threonine-protein kinase PRP4 homolog	Prpf4b	10.23	72.67	0.92	-0.121488	0.918738	0.0368085	18.28	797722	700808	10.14	7.84	High	High	High	High		0	Oxidation [M126(100)]	Mus musculus OX=10090
P36916	Guanine nucleotide-binding protein-like 1	Gnl1	5.68	36.79	0.86	-0.122176	0.757675	0.120517	17.51	715240	627855	2.48	5.77	High	High	High	High		0		Mus musculus OX=10090
Q9JI44	DNA methyltransferase 1-associated protein 1	Dmap1	9.5	5.43	0.956	-0.122336	0.965891	0.0150717	16.2	4.13703e+06	3.63093e+06	6.81	22.13	Peak Found	High	High	Peak Found		0		Mus musculus OX=10090
Q99M04	Lipoyl synthase, mitochondrial	Lias	8.88	4.26	0.903	-0.122349	0.953897	0.0204985	7.55	1.1713e+07	1.02799e+07	6.37	7.25	High	Peak Found	Peak Found	High		0		Mus musculus OX=10090
Q8R1N0	Zinc finger protein 830	Zfp830	5.4	7.24	0.91	-0.122862	0.953897	0.0204985	6.99	1.80925e+07	1.58696e+07	5.24	0.24	Peak Found	High	High	Peak Found		0		Mus musculus OX=10090
Q56A10	Zinc finger protein 608	Zfp608	8.81	7.69	0.938	-0.124078	0.957377	0.0189169	12.74	3.69234e+06	3.23421e+06	2.66	12.43	High	High	Peak Found	Peak Found		0	Oxidation [M696(100)]	Mus musculus OX=10090
A2AQP0	Myosin-7B	Myh7b	5.88	9.58	0.874	-0.124214	0.906454	0.0426544	6.67	1.12889e+07	9.88668e+06	11.45	22.32	High	Peak Found	High	High	HexNAc [T1244(96.6)]	1	Carbamidomethyl [C352]; Oxidation [M365(100)]; HexNAc [T1244(96.6)]	Mus musculus OX=10090
Q9DBF7	Pre-mRNA-splicing factor CWC25 homolog	Cwc25	10.23	7.28	0.847	-0.124224	0.833827	0.0789239	4.29	6.054e+06	5.30194e+06	8.26	0.9	High	High	High	Peak Found		0		Mus musculus OX=10090
Q9Z1T6-1	Isoform 2 of 1-phosphatidylinositol 3-phosphate 5-kinase	Pikfyve	6.6	6.74	0.8	-0.124376	0.645774	0.18992	32.82	6.12025e+06	5.35904e+06	5.85	1.49	High	High	Peak Found	Peak Found		0		Mus musculus OX=10090
Q6PCQ0	IQ domain-containing protein E	Iqce	7.18	7.91	0.916	-0.124512	0.953897	0.0204985	15.67	1.25739e+07	1.10083e+07	8.7	5.98	High	High	High	Peak Found	HexNAc [T213(100)]	1	Carbamidomethyl [C705]; HexNAc [T213(100)]	Mus musculus OX=10090
P61358	60S ribosomal protein L27	Rpl27	10.56	435.53	0.888	-0.124635	0.83003	0.0809061	9.55	2.74237e+07	2.40057e+07	1.46	2.86	High	High	High	High		0	Oxidation [M81(100)]	Mus musculus OX=10090
Q3UHR0	BAH and coiled-coil domain-containing protein 1	Bahcc1	9.03	12.88	0.92	-0.125481	0.956954	0.0191091	7.99	1.47299e+07	1.28816e+07	1.8	8.58	High	High	Peak Found	High	HexNAc [T1217(93.9)]	1	Oxidation [M1221(100)]; HexNAc [T1217(93.9)]	Mus musculus OX=10090
Q8CJ91	CD209 antigen-like protein B	Cd209b	6.32	4.16	0.892	-0.125915	0.935093	0.0291454	9.18	2.64623e+07	2.31303e+07	4.37	6.8	High	Peak Found	Peak Found	High		0		Mus musculus OX=10090
Q8BGA5	KRR1 small subunit processome component homolog	Krr1	9.79	105.02	0.891	-0.12592	0.843023	0.0741605	20.82	1.35747e+06	1.18654e+06	0.55	5.17	High	High	High	High		0	Carbamidomethyl [C141]	Mus musculus OX=10090
O35136	Neural cell adhesion molecule 2	Ncam2	6.07	8.46	0.905	-0.126123	0.940815	0.0264957	5.92	6.11734e+06	5.3458e+06	12.79	7.19	Peak Found	High	Peak Found	High		0		Mus musculus OX=10090
P26618	Platelet-derived growth factor receptor alpha	Pdgfra	5.15	4.03	0.796	-0.126236	0.638512	0.194831	13.97	5.27403e+06	4.60825e+06	5.11	6.34	Peak Found	High	Peak Found	Peak Found		0		Mus musculus OX=10090
Q8BVE8	Histone-lysine N-methyltransferase NSD2	Whsc1	8.51	43.4	0.873	-0.126543	0.794462	0.0999267	12.12	267243	233425	12.15	7.51	High	High	High	High		0		Mus musculus OX=10090
Q99JI6	Ras-related protein Rap-1b	Rap1b	5.78	6.15	0.889	-0.127639	0.935093	0.0291454	9.91	1.08896e+07	9.49965e+06	2.43	7.02	High	Peak Found	High	Peak Found		0		Mus musculus OX=10090
P62267	40S ribosomal protein S23	Rps23	10.49	262.88	0.899	-0.128292	0.953897	0.0204985	32.55	7.08977e+07	6.18021e+07	11.32	4.17	High	High	High	High		0		Mus musculus OX=10090
Q61542	StAR-related lipid transfer protein 3	Stard3	7.49	6.01	0.98	-0.129581	0.995644	0.00189606	23.19	3.36292e+07	2.92715e+07	3.03	8.85	High	High	Peak Found	Peak Found	HexNAc [T227(100)]	1	HexNAc [T227(100)]	Mus musculus OX=10090
P42682	Tyrosine-protein kinase TXK	Txk	8.37	4.75	0.981	-0.129734	0.999853	6.38523e-05	11.36	2.74646e+06	2.39016e+06	14.22	5.59	Peak Found	High	Peak Found	High		0		Mus musculus OX=10090
Q9WTU0	Lysine-specific demethylase PHF2	Phf2	9.17	48.52	1.003	-0.129978	0.993656	0.00276382	7.75	725106	630858	5.16	25.16	High	High	High	High		0		Mus musculus OX=10090
Q8BJ34	Meiosis regulator and mRNA stability factor 1	Marf1	8.22	4.91	0.873	-0.130097	0.882346	0.0543612	7.26	7.29218e+06	6.34349e+06	2.31	5.4	High	Peak Found	Peak Found	Peak Found	HexNAc [S1502(100)]	1	HexNAc [S1502(100)]	Mus musculus OX=10090
P47963	60S ribosomal protein L13	Rpl13	11.55	107.48	0.878	-0.130138	0.917279	0.0374986	8.76	3.4716e+07	3.01982e+07	1.13	5.18	High	High	High	High		0		Mus musculus OX=10090
Q80XU3	Nuclear ubiquitous casein and cyclin-dependent kinase substrate 1	Nucks1	5.14	36.01	0.845	-0.13109	0.693532	0.158933	25.33	378533	328911	7.93	13.72	High	High	High	High		0		Mus musculus OX=10090
Q8BLY1	SPARC-related modular calcium-binding protein 1	Smoc1	8.37	6	0.878	-0.131174	0.890893	0.0501744	4.13	3.803e+06	3.30415e+06	5.86	5.36	Peak Found	Peak Found	High	High		0	Carbamidomethyl [C434]	Mus musculus OX=10090
Q8BW94	Dynein heavy chain 3, axonemal	Dnah3	5.91	20.04	0.853	-0.131557	0.847567	0.0718257	9.81	8.79724e+06	7.6399e+06	6.39	2.9	High	High	High	High		0		Mus musculus OX=10090
Q8BMJ3	Eukaryotic translation initiation factor 1A, X-chromosomal	Eif1ax	5.24	269.31	0.902	-0.131782	0.890223	0.050501	38.23	6.71948e+06	5.83397e+06	0.37	3.47	High	High	High	High		0	Carbamidomethyl [C51]; Oxidation [M50(100)]	Mus musculus OX=10090
P35980	60S ribosomal protein L18	Rpl18	11.78	392.2	0.831	-0.132419	0.631319	0.199751	18.79	9.78874e+06	8.49252e+06	2.95	0.16	High	High	High	High		0		Mus musculus OX=10090
Q6ZWV3	60S ribosomal protein L10	Rpl10	10.08	45.06	0.936	-0.132489	0.976498	0.0103288	13.45	1.80957e+07	1.56983e+07	5.99	4.38	High	High	High	High		0	Oxidation [M184(100)]	Mus musculus OX=10090
Q8CBY3	Leukocyte receptor cluster member 8 homolog	Leng8	9.32	6.9	0.88	-0.13273	0.918221	0.0370529	38.43	3.57184e+07	3.09775e+07	0.66	0.83	High	High	Peak Found	High	HexNAc [T201(100); S209(100); S211(100); T374(87)]	4	HexNAc [T201(100); S209(100); S211(100); T374(87)]	Mus musculus OX=10090
Q6ZWQ0	Nesprin-2	Syne2	5.33	16.02	0.868	-0.133382	0.891401	0.0499267	10.5	9.06418e+07	7.85518e+07	4.45	1.29	High	Peak Found	High	High		0		Mus musculus OX=10090
Q9D7L8	Transmembrane and immunoglobulin domain-containing protein 1	Tmigd1	7.9	7.87	0.864	-0.133916	0.850068	0.0705464	11.76	6.24972e+06	5.41278e+06	5.47	7.14	Peak Found	High	Peak Found	High		0		Mus musculus OX=10090
Q99P58	Ras-related protein Rab-27B	Rab27b	5.54	3.96	0.773	-0.135278	0.498251	0.302552	14.02	5.24764e+07	4.53775e+07	8.93	26	High	Peak Found	Peak Found	High		0		Mus musculus OX=10090
P35700	Peroxiredoxin-1	Prdx1	8.12	7.11	0.948	-0.136314	0.969852	0.0132943	16.61	3.10731e+06	2.68374e+06	1.64	8.86	High	Peak Found	High	Peak Found		0	Oxidation [M21(100)]	Mus musculus OX=10090
Q8CDJ8	Stonin-1	Ston1	6.35	4.79	0.848	-0.13641	0.839742	0.075854	11.12	2.27842e+07	1.96762e+07	10.85	1.14	Peak Found	Peak Found	High	High		0	Carbamidomethyl [C322]	Mus musculus OX=10090
Q3V0Q1	Dynein heavy chain 12, axonemal	Dnah12	6.06	20.45	0.991	-0.13665	0.995644	0.00189606	24.59	4.11268e+06	3.55068e+06	7.3	15.42	High	Peak Found	High	High	HexNAc [S1295(85.9); S2532(96.8)]	2	HexNAc [S1295(85.9); S2532(96.8)]; Oxidation [M977(100)]	Mus musculus OX=10090
Q69ZF7	Metal transporter CNNM4	Cnnm4	6.07	7.73	0.829	-0.136958	0.768496	0.114358	15.64	5.10999e+06	4.41014e+06	10.12	9.82	High	Peak Found	High	Peak Found	HexNAc [T513(91.1)]	1	HexNAc [T513(91.1)]	Mus musculus OX=10090
Q9QVP9	Protein-tyrosine kinase 2-beta	Ptk2b	6.35	6.71	0.912	-0.137644	0.953897	0.0204985	9.8	5.52762e+06	4.76678e+06	0.36	6.71	High	High	Peak Found	High		0		Mus musculus OX=10090
Q80T91-4	Isoform 4 of Multiple epidermal growth factor-like domains protein 11	Megf11	6.3	7.01	0.849	-0.137721	0.839742	0.075854	14.06	5.98126e+06	5.15751e+06	14.42	6.36	High	High	Peak Found	High		0	Carbamidomethyl [C778]	Mus musculus OX=10090
Q8BTI8	Serine/arginine repetitive matrix protein 2	Srrm2	12.03	28.1	1.08	-0.138102	0.993656	0.00276382	7.45	455862	392907	0.07	34.72	High	High	High	High		0		Mus musculus OX=10090
P08071	Lactotransferrin	Ltf	8.53	9.29	0.861	-0.13917	0.953897	0.0204985	13.58	124740	107380	0.47	12.94	High	High	High	Peak Found	HexNAc [T419(100)]	1	HexNAc [T419(100)]	Mus musculus OX=10090
P14733	Lamin-B1	Lmnb1	5.16	4.78	0.861	-0.139221	0.880325	0.0553571	8.7	1.15124e+07	9.90962e+06	7.28	8.72	Peak Found	Peak Found	High	High	HexNAc [T77(100)]	1	HexNAc [T77(100)]; Oxidation [M472(79.5)]	Mus musculus OX=10090
Q64701	Retinoblastoma-like protein 1	Rbl1	7.49	6.47	0.86	-0.139544	0.846447	0.0724001	28.73	6.772e+06	5.82701e+06	8.54	5.78	High	High	Peak Found	Peak Found	HexNAc [T689(90.9)]	1	Oxidation [M675(100)]; HexNAc [T689(90.9)]	Mus musculus OX=10090
P61358	60S ribosomal protein L27	Rpl27	10.56	102.45	0.866	-0.140047	0.887443	0.0518595	11.33	4.5169e+07	3.88432e+07	0.98	0.44	High	High	High	High		0		Mus musculus OX=10090
P97857	A disintegrin and metalloproteinase with thrombospondin motifs 1	Adamts1	7.83	12.42	0.836	-0.140098	0.772056	0.112351	12.01	6.87314e+06	5.91023e+06	5.66	6.03	Peak Found	High	High	Peak Found	HexNAc [S723(100); T724(100); T794(92.5)]	3	Carbamidomethyl [C522; C718; C725]; HexNAc [S723(100); T724(100); T794(92.5)]	Mus musculus OX=10090
P62082	40S ribosomal protein S7	Rps7	10.1	117.5	0.858	-0.140859	0.867115	0.0619232	29.02	3.811e+07	3.27419e+07	4.22	3.31	High	High	High	High		0		Mus musculus OX=10090
P35980	60S ribosomal protein L18	Rpl18	11.78	104.65	0.832	-0.140941	0.772056	0.112351	19.79	1.81874e+07	1.5624e+07	0.7	3.22	High	High	High	High		0		Mus musculus OX=10090
Q62095	ATP-dependent RNA helicase DDX3Y	Ddx3y	7.53	43.57	0.919	-0.140984	0.956175	0.0194628	8.77	1.55783e+07	1.3382e+07	3.15	8.19	High	High	High	High		0	Oxidation [M351(100); M354(100)]	Mus musculus OX=10090
P20029	Endoplasmic reticulum chaperone BiP	Hspa5	5.16	77.9	0.877	-0.142372	0.893421	0.048944	11.7	5.32155e+06	4.56391e+06	6.36	1.27	High	Peak Found	High	High		0		Mus musculus OX=10090
P32067	Lupus La protein homolog	Ssb	9.77	327.56	0.977	-0.14267	0.985353	0.00640795	15.83	6.89754e+06	5.91346e+06	1.9	5.36	High	High	High	High		0	Carbamidomethyl [C244]; Oxidation [M52(100)]	Mus musculus OX=10090
Q61464	Zinc finger protein 638	Zfml	6.89	202.02	0.93	-0.143031	0.939925	0.0269067	19.82	2.35457e+06	2.01779e+06	2.19	2.54	High	High	High	High		0	Oxidation [M1893(100)]	Mus musculus OX=10090
Q7TPV4	Myb-binding protein 1A	Mybbp1a	8.95	797.64	0.802	-0.143821	0.470029	0.327875	21.27	1.62269e+07	1.38931e+07	4.53	4.97	High	High	High	High		0	Oxidation [M190(100); M323(100); M335(100); M1140(100); M1208(100)]; Carbamidomethyl [C612; C621; C963]	Mus musculus OX=10090
Q9CPR4	60S ribosomal protein L17	Rpl17	10.18	272.71	0.859	-0.14454	0.872226	0.0593708	12.87	1.04678e+08	8.95482e+07	7.45	1.86	High	High	High	High		0	Carbamidomethyl [C144]; Oxidation [M94(100); M140(100); M148(100)]	Mus musculus OX=10090
P62717	60S ribosomal protein L18a	Rpl18a	10.71	352.81	0.888	-0.145342	0.83003	0.0809061	15.79	8.09611e+06	6.9194e+06	5.29	12.59	High	High	High	High		0	Carbamidomethyl [C64; C109]	Mus musculus OX=10090
Q91VX2	Ubiquitin-associated protein 2	Ubap2	7.72	55.92	0.891	-0.145756	0.843023	0.0741605	19.09	556202	475133	25.01	20.91	High	High	High	High		0	Oxidation [M1028(100)]	Mus musculus OX=10090
O88492	Perilipin-4	Plin4	8.59	7.57	0.91	-0.146248	0.953897	0.0204985	23.72	1.25947e+07	1.07528e+07	10.29	3.16	High	High	Peak Found	High		0		Mus musculus OX=10090
Q80V62	Fanconi anemia group D2 protein homolog	Fancd2	6.32	5.15	0.853	-0.146772	0.849506	0.0708337	3.62	5.61852e+07	4.79388e+07	3.54	2.64	Peak Found	High	Peak Found	High		0	Carbamidomethyl [C879; C891]; Oxidation [M893(100)]	Mus musculus OX=10090
O88286	Protein Wiz	Wiz	7.01	10.84	0.952	-0.147498	0.986477	0.00591317	31.88	1.61589e+07	1.37755e+07	2.54	3.58	Peak Found	High	High	High		0		Mus musculus OX=10090
Q9D6T0	Nitric oxide synthase-interacting protein	Nosip	8.62	7.13	0.847	-0.14786	0.772056	0.112351	9.94	2.38377e+06	2.0313e+06	7.13	6.55	High	Peak Found	High	High		0	Oxidation [M294(100)]	Mus musculus OX=10090
Q8K224	RNA cytidine acetyltransferase	Nat10	8.32	39.23	0.867	-0.14799	0.862596	0.0641927	18.14	6.94199e+06	5.91464e+06	1.08	0.6	High	High	High	High		0	Oxidation [M638(100); M918(100)]	Mus musculus OX=10090
O09167	60S ribosomal protein L21	Rpl21	10.49	382.66	0.889	-0.148957	0.833746	0.0789661	6.92	8.15694e+06	6.9419e+06	2.48	2.95	High	High	High	High		0	Oxidation [M159(100)]	Mus musculus OX=10090
Q61749	Translation initiation factor eIF-2B subunit delta	Eif2b4	9.25	144.41	0.91	-0.149232	0.890223	0.050501	9.22	2.26103e+06	1.92361e+06	2.3	8.45	High	High	High	High		0	Carbamidomethyl [C466]	Mus musculus OX=10090
Q8CCJ3	E3 UFM1-protein ligase 1	Ufl1	6.67	10.37	0.853	-0.149366	0.829363	0.0812554	4.55	6.52797e+06	5.55292e+06	28.88	30.62	High	High	High	Peak Found	HexNAc [T564(81.1)]	1	HexNAc [T564(81.1)]	Mus musculus OX=10090
Q66X22	NACHT, LRR and PYD domains-containing protein 9B	Nlrp9b	7.59	6.85	0.853	-0.149944	0.849506	0.0708337	32.13	9.67812e+07	8.22694e+07	6.01	4.34	Peak Found	High	Peak Found	High		0	Carbamidomethyl [C860]	Mus musculus OX=10090
Q3TMH2	Secernin-3	Scrn3	5.66	4.41	0.875	-0.149974	0.892501	0.0493913	44.78	3.03379e+06	2.5788e+06	7.71	18.12	High	Peak Found	Peak Found	Peak Found	HexNAc [S185(99.5); S189(98.3); T191(75.6)]	3	Oxidation [M270(100)]; HexNAc [S185(99.5); S189(98.3); T191(75.6)]	Mus musculus OX=10090
O35382	Exocyst complex component 4	Exoc4	6.49	9.39	0.859	-0.150515	0.872226	0.0593708	6.96	6.72746e+07	5.71488e+07	5.09	0.99	High	High	High	Peak Found		0		Mus musculus OX=10090
Q9JKF6	Nectin-1	Pvrl1	6.35	5.17	0.862	-0.151475	0.891401	0.0499267	7.69	1.12273e+06	952669	1.28	7.57	High	High	Peak Found	Peak Found		0	Oxidation [M351(100)]	Mus musculus OX=10090
Q6PG95	Protein cramped-like	Cramp1l	8.22	9.24	0.862	-0.151783	0.880325	0.0553571	17.94	1.41177e+07	1.19749e+07	3.79	8.75	High	High	Peak Found	High		0		Mus musculus OX=10090
E5FYH1	Protein TOPAZ1	Gm9524	7.72	7.56	0.855	-0.152842	0.852133	0.0694926	11.97	1.24763e+07	1.05694e+07	11.85	7.7	Peak Found	High	High	High	HexNAc [T151(100)]	1	HexNAc [T151(100)]; Carbamidomethyl [C699]	Mus musculus OX=10090
P62918	60S ribosomal protein L8	Rpl8	11.03	143.02	0.758	-0.152863	0.449829	0.346952	23.97	8.13573e+06	6.89208e+06	5.45	6.13	High	High	High	High		0		Mus musculus OX=10090
Q8BYR5	Calcium-dependent secretion activator 2	Cadps2	6.14	23.03	0.837	-0.154577	0.78427	0.105534	27.06	1.12788e+08	9.53535e+07	5.77	5.08	High	High	High	Peak Found	HexNAc [T468(100)]	1	Oxidation [M467(100)]; HexNAc [T468(100)]	Mus musculus OX=10090
Q7TQK5	Coiled-coil domain-containing protein 93	Ccdc93	8.29	4.38	0.918	-0.154764	0.953897	0.0204985	12.51	6.6923e+06	5.65657e+06	5.74	2.77	High	Peak Found	Peak Found	Peak Found		0		Mus musculus OX=10090
Q8K019	Bcl-2-associated transcription factor 1	Bclaf1	9.99	273.54	0.913	-0.155791	0.897269	0.0470773	21.74	4.5813e+06	3.86758e+06	3.2	0.67	High	High	High	High		0	Oxidation [M549(100)]	Mus musculus OX=10090
Q5DU41	Volume-regulated anion channel subunit LRRC8B	Lrrc8b	6.7	6.2	0.851	-0.155832	0.821598	0.0853405	31.09	4.27021e+06	3.60477e+06	5.11	2.69	High	High	Peak Found	High	HexNAc [S594(100)]	1	Carbamidomethyl [C595]; HexNAc [S594(100)]	Mus musculus OX=10090
Q8CGV2	Tryptophan 5-hydroxylase 2	Tph2	6.24	8.07	0.804	-0.155984	0.606334	0.217288	36.27	1.75624e+06	1.48229e+06	19.68	27.01	Peak Found	High	High	High		0	Carbamidomethyl [C394]	Mus musculus OX=10090
Q8BK72	28S ribosomal protein S27, mitochondrial	Mrps27	5.5	4.03	0.824	-0.156852	0.755551	0.121736	24.24	1.1203e+07	9.44575e+06	4.32	5.18	High	Peak Found	Peak Found	High		0		Mus musculus OX=10090
E9Q7D5	Rho guanine nucleotide exchange factor 5	Arhgef5	5.83	7.42	0.977	-0.158728	0.986477	0.00591317	7.72	7.06407e+06	5.94281e+06	8.03	25.14	High	High	Peak Found	Peak Found	HexNAc [S859(95)]	1	HexNAc [S859(95)]	Mus musculus OX=10090
D3YXG0	Hemicentin-1	Hmcn1	6.64	19.78	0.882	-0.158798	0.918221	0.0370529	17.79	4.19811e+07	3.53146e+07	4.28	0.77	High	High	Peak Found	High	HexNAc [S2875(100)]	1	HexNAc [S2875(100)]	Mus musculus OX=10090
Q9Z204	Heterogeneous nuclear ribonucleoproteins C1/C2	Hnrnpc	5.05	7.22	0.738	-0.15971	0.324711	0.488504	5.7	2.0655e+07	1.73562e+07	5.48	3.67	High	Peak Found	High	High		0	Oxidation [M14(100)]	Mus musculus OX=10090
P62281	40S ribosomal protein S11	Rps11	10.3	351.31	0.873	-0.159804	0.794462	0.0999267	14.46	2.14449e+07	1.80179e+07	2.99	4.9	High	High	High	High		0	Carbamidomethyl [C131]	Mus musculus OX=10090
Q5SSI6	U3 small nucleolar RNA-associated protein 18 homolog	Utp18	8.78	343.8	0.928	-0.161573	0.939925	0.0269067	25.53	4.75039e+06	3.98285e+06	2.29	0.15	High	High	High	High		0	Carbamidomethyl [C423; C453]; Oxidation [M321(100); M523(100)]	Mus musculus OX=10090
P35979	60S ribosomal protein L12	Rpl12	9.42	20.97	0.842	-0.161831	0.78177	0.106921	27.62	6.40553e+06	5.36892e+06	9.23	3.63	High	High	High	High		0	Carbamidomethyl [C141]	Mus musculus OX=10090
Q68FD7	Folliculin-interacting protein 1	Fnip1	5.55	8.41	0.81	-0.162297	0.695877	0.157467	12.73	3.82691e+06	3.20581e+06	8.5	8.18	High	High	Peak Found	Peak Found		0	Oxidation [M588(100)]	Mus musculus OX=10090
P62264	40S ribosomal protein S14	Rps14	10.05	1092.36	0.888	-0.162524	0.83003	0.0809061	29.06	4.33219e+07	3.6281e+07	1.04	6.36	High	High	High	High		0	Oxidation [M75(100)]	Mus musculus OX=10090
A2AM05	Centlein	Cntln	7.99	15.31	0.778	-0.162676	0.517777	0.285857	34.66	1.29816e+07	1.08698e+07	1.63	5.5	High	High	Peak Found	High		0	Oxidation [M1161(100)]	Mus musculus OX=10090
Q80UV9	Transcription initiation factor TFIID subunit 1	Taf1	5.11	7.11	0.837	-0.162903	0.77571	0.110301	1.97	3.83803e+06	3.21281e+06	0.07	1.88	High	Peak Found	High	High	HexNAc [T392(98.7); T397(81.2)]	2	Carbamidomethyl [C400]; HexNAc [T392(98.7); T397(81.2)]	Mus musculus OX=10090
Q9D1R9	60S ribosomal protein L34	Rpl34-ps1	11.47	26.13	0.836	-0.162994	0.772056	0.112351	11.12	6.41496e+06	5.36936e+06	9.45	2.58	High	High	High	High		0		Mus musculus OX=10090
Q8VHN7	Adhesion G-protein coupled receptor V1	Gpr98	4.75	8.45	0.915	-0.163708	0.953897	0.0204985	14.16	1.16393e+08	9.73388e+07	7.43	8.34	High	High	High	High	HexNAc [S4143(78.4); S4526(81.4)]	2	HexNAc [S4143(78.4); S4526(81.4)]; Oxidation [M5938(80.7)]	Mus musculus OX=10090
Q8VE95	UPF0598 protein C8orf82 homolog	C030006K11Rik	8.7	4.58	0.909	-0.163752	0.953897	0.0204985	18.65	2.98364e+07	2.49506e+07	2.7	1.01	Peak Found	High	High	Peak Found		0		Mus musculus OX=10090
P62908	40S ribosomal protein S3	Rps3	9.66	87.3	0.955	-0.163988	0.994558	0.00237005	19.29	3.45284e+07	2.88662e+07	21.74	2.08	High	High	High	High		0	Oxidation [M189(100); M236(100)]	Mus musculus OX=10090
B1AQJ2	Ubiquitin carboxyl-terminal hydrolase 36	Usp36	9.82	56.25	0.971	-0.164118	0.985353	0.00640795	16.32	982560	821304	4.26	13.04	High	High	High	High		0		Mus musculus OX=10090
Q6NVD0	FRAS1-related extracellular matrix protein 2	Frem2	5.12	9.52	0.736	-0.164685	0.321967	0.492188	20.75	1.4882e+07	1.24312e+07	2.19	1.65	High	High	High	Peak Found	HexNAc [S2376(100)]	1	Carbamidomethyl [C696]; HexNAc [S2376(100)]	Mus musculus OX=10090
Q9JM99	Proteoglycan 4	Prg4	8.41	7.91	0.839	-0.165132	0.777367	0.109374	16.5	4.64822e+06	3.88065e+06	8.96	10.61	Peak Found	High	High	High	HexNAc [T1045(99.3)]	1	HexNAc [T1045(99.3)]	Mus musculus OX=10090
E9Q555	E3 ubiquitin-protein ligase RNF213	Rnf213	6.8	12.96	0.807	-0.165176	0.642595	0.192063	12.57	2.69563e+06	2.25038e+06	3.93	1.87	Peak Found	Peak Found	High	High	HexNAc [S1202(98.1); S1206(99.8)]	2	HexNAc [S1202(98.1); S1206(99.8)]	Mus musculus OX=10090
P62301	40S ribosomal protein S13	Rps13	10.54	152.01	0.72	-0.165439	0.148174	0.829228	22.75	4.58504e+06	3.82649e+06	9.65	16.43	High	High	High	High		0		Mus musculus OX=10090
P19253	60S ribosomal protein L13a	Rpl13a	11.02	101.55	0.838	-0.165739	0.788668	0.103106	9.58	7.64014e+07	6.37387e+07	2.18	1.15	High	High	High	High		0	Oxidation [M118(100)]	Mus musculus OX=10090
P16254	Signal recognition particle 14 kDa protein	Srp14	10.17	21.02	0.834	-0.165878	0.64146	0.19283	57.14	103846	86620	12.76	54.98	High	High	Peak Found	High		0		Mus musculus OX=10090
Q9DBE9	pre-rRNA 2'-O-ribose RNA methyltransferase FTSJ3	Ftsj3	8.38	46.98	0.856	-0.16623	0.854413	0.0683322	19.11	1.18285e+07	9.86225e+06	5.43	15.14	High	High	High	High		0		Mus musculus OX=10090
Q9Z110	Delta-1-pyrroline-5-carboxylate synthase	Aldh18a1	7.55	8.49	0.777	-0.166637	0.515609	0.28768	6.77	7.19845e+07	5.99892e+07	6.2	1.05	High	High	Peak Found	Peak Found		0		Mus musculus OX=10090
P97376	Protein FRG1	Frg1	8.92	107.14	0.887	-0.16728	0.83003	0.0809061	7.49	1.79007e+06	1.49062e+06	12.45	1.25	High	High	High	High		0	Carbamidomethyl [C205]	Mus musculus OX=10090
Q61771	Kinesin-like protein KIF3B	Kif3b	7.69	8.44	0.974	-0.167291	1	0	27.92	4.45196e+07	3.70719e+07	2.65	1.94	Peak Found	High	High	Peak Found		0	Oxidation [M661(100); M667(100)]	Mus musculus OX=10090
B2RPV6	Multimerin-1	Mmrn1	7.71	7.61	0.834	-0.168091	0.77571	0.110301	14.17	8.15173e+06	6.7815e+06	3.59	1.37	High	Peak Found	High	Peak Found		0		Mus musculus OX=10090
Q8CHQ0	F-box only protein 4	Fbxo4	6.11	4.24	0.833	-0.168143	0.758356	0.120127	23.41	4.18861e+06	3.48432e+06	1.94	8.59	Peak Found	High	Peak Found	Peak Found	HexNAc [T90(99.4); T312(100)]	2	HexNAc [T90(99.4); T312(100)]	Mus musculus OX=10090
Q9CPR4	60S ribosomal protein L17	Rpl17	10.18	1220.43	0.893	-0.169421	0.850844	0.07015	17.21	5.95757e+07	4.94823e+07	4.44	1.82	High	High	High	High		0	Carbamidomethyl [C144]; Oxidation [M94(100); M140(100); M148(100)]	Mus musculus OX=10090
Q8R2G6	Coiled-coil domain-containing protein 80	Ccdc80	9.58	42.51	0.884	-0.172892	0.923082	0.0347595	18.68	2.81037e+07	2.32447e+07	6.2	2.12	High	High	High	High	HexNAc [S333(89.8)]	1	HexNAc [S333(89.8)]	Mus musculus OX=10090
Q8CHY6	Transcriptional repressor p66 alpha	Gatad2a	9.89	36.85	0.702	-0.173013	0.103552	0.984843	50.08	467668	386755	8.38	4.98	High	High	High	High		0	Oxidation [M616(100)]	Mus musculus OX=10090
Q569Z5	Probable ATP-dependent RNA helicase DDX46	Ddx46	9.26	7.55	0.812	-0.174659	0.634516	0.197557	10.29	1.79534e+06	1.48177e+06	0.1	7.65	Peak Found	High	Peak Found	High		0		Mus musculus OX=10090
Q3UMC0	ATPase family protein 2 homolog	Spata5	8.24	5.42	0.86	-0.175266	0.875691	0.057649	10.78	1.37002e+07	1.1299e+07	9.57	14.24	High	High	Peak Found	Peak Found		0	Oxidation [M606(100)]	Mus musculus OX=10090
Q5H8C4	Vacuolar protein sorting-associated protein 13A	Vps13a	6.19	9.04	0.919	-0.175379	0.956175	0.0194628	33.9	2.55123e+07	2.1038e+07	1.25	25.34	High	Peak Found	High	Peak Found	HexNAc [T3076(94)]	1	Oxidation [M3072(94.5)]; HexNAc [T3076(94)]	Mus musculus OX=10090
Q9CR57	60S ribosomal protein L14	Rpl14	11.02	751.62	0.805	-0.176211	0.478245	0.32035	32.58	3.35635e+07	2.76492e+07	1.19	10.3	High	High	High	High		0	Carbamidomethyl [C42; C54]; Oxidation [M55(100)]	Mus musculus OX=10090
Q9Z148	Histone-lysine N-methyltransferase EHMT2	Ehmt2	5.83	6.11	0.823	-0.176505	0.906454	0.0426544	4.15	289050	238031	0.54	3.97	High	High	Peak Found	Peak Found		0	Carbamidomethyl [C754]	Mus musculus OX=10090
Q91WM1	Spermatid perinuclear RNA-binding protein	Strbp	8.72	17.22	0.823	-0.176962	0.750866	0.124438	14.56	1.08407e+07	8.92229e+06	8.9	6.77	High	High	Peak Found	Peak Found		0	Oxidation [M543(100)]	Mus musculus OX=10090
P62082	40S ribosomal protein S7	Rps7	10.1	656.05	0.919	-0.180432	0.918738	0.0368085	45.1	3.01666e+07	2.47236e+07	1.42	9.96	High	High	High	High		0		Mus musculus OX=10090
Q5SWD9	Pre-rRNA-processing protein TSR1 homolog	Tsr1	6.99	2.11	0.94	-0.180739	0.979668	0.00892097	28.21	9.5032e+06	7.7856e+06	3.29	2.96	High	Peak Found	High	High		0		Mus musculus OX=10090
O88286-3	Isoform 2 of Protein Wiz	Wiz	9.26	25.46	1.115	-0.181409	0.985353	0.00640795	32.25	821390	672383	7.39	20.04	High	High	High	High		0		Mus musculus OX=10090
Q8BIF2	RNA binding protein fox-1 homolog 3	Rbfox3	7.9	6.67	0.797	-0.181738	0.622734	0.205697	8.91	1.84057e+07	1.50607e+07	9.75	3.97	High	Peak Found	Peak Found	Peak Found		0		Mus musculus OX=10090
P62855	40S ribosomal protein S26	Rps26	11	301.18	0.934	-0.182495	0.97455	0.0111959	11.6	1.41268e+08	1.15487e+08	5.59	3.47	High	High	High	High		0	Carbamidomethyl [C74; C77]	Mus musculus OX=10090
Q61371	Intraflagellar transport protein 88 homolog	Ift88	5.9	4.97	0.835	-0.183211	0.77102	0.112934	10.38	2.76444e+06	2.25796e+06	10.68	0.01	High	Peak Found	High	Peak Found		0	Carbamidomethyl [C314; C663]; Oxidation [M659(100)]	Mus musculus OX=10090
Q62178	Semaphorin-4A	Sema4a	7.72	8.12	0.816	-0.183913	0.741068	0.130142	35.69	6.02842e+06	4.91972e+06	0.95	5.34	High	High	Peak Found	High		0		Mus musculus OX=10090
Q91YU8	Suppressor of SWI4 1 homolog	Ppan	10.32	206.51	0.858	-0.184918	0.744729	0.128002	20.67	4.18877e+06	3.41419e+06	1.34	3.64	High	High	High	High		0	Carbamidomethyl [C73; C180]; Oxidation [M54(100)]	Mus musculus OX=10090
O09012	Peroxisomal targeting signal 1 receptor	Pex5	4.55	12.79	0.917	-0.185625	0.953897	0.0204985	34.43	6.89661e+06	5.61642e+06	6.29	4.29	Peak Found	High	High	High	HexNAc [S255(97.2)]	1	Carbamidomethyl [C397]; HexNAc [S255(97.2)]	Mus musculus OX=10090
Q6PDS3	Sterile alpha and TIR motif-containing protein 1	Sarm1	6.27	13.44	0.791	-0.186598	0.589959	0.229178	21.69	1.5945e+07	1.29697e+07	7.67	2.45	High	High	High	Peak Found	HexNAc [T240(100)]	1	Carbamidomethyl [C226; C233; C311]; HexNAc [T240(100)]	Mus musculus OX=10090
P97494	Glutamate--cysteine ligase catalytic subunit	Gclc	5.9	5.99	0.774	-0.187727	0.505594	0.296198	15.28	7.17489e+06	5.82797e+06	1.57	8.08	High	Peak Found	High	Peak Found	HexNAc [T132(87.8); S327(99.7)]	2	HexNAc [T132(87.8); S327(99.7)]	Mus musculus OX=10090
Q8CIG0	DEP domain-containing protein 1A	Depdc1a	8.66	7.69	0.888	-0.187934	0.935093	0.0291454	20.64	1.23855e+07	1.00578e+07	7.76	2.22	High	High	Peak Found	High		0	Carbamidomethyl [C43]	Mus musculus OX=10090
Q0II04	Nebulette	Nebl	6.86	9.17	0.946	-0.18828	0.965891	0.0150717	25.88	5.77912e+06	4.69103e+06	9.21	38.87	High	High	Peak Found	High		0		Mus musculus OX=10090
P24369	Peptidyl-prolyl cis-trans isomerase B	Ppib	9.55	515.19	0.779	-0.188575	0.361802	0.441529	10.07	1.22793e+07	9.96374e+06	1.97	3.88	High	High	High	High		0	Oxidation [M101(100); M176(100)]	Mus musculus OX=10090
Q7TPV4	Myb-binding protein 1A	Mybbp1a	8.95	130.8	0.832	-0.188626	0.773701	0.111427	15.31	2.5883e+07	2.10008e+07	4.48	3.08	High	High	High	High		0	Oxidation [M1208(100)]	Mus musculus OX=10090
Q64152	Transcription factor BTF3	Btf3	9.52	88.57	0.805	-0.188758	0.478245	0.32035	21.68	1.80213e+06	1.46196e+06	14.22	3.23	High	High	High	High		0		Mus musculus OX=10090
Q80SU7	Interferon-induced very large GTPase 1	Gm4070	6.57	4.88	0.81	-0.189514	0.880325	0.0553571	15.69	486835	394573	15.97	10.1	Peak Found	High	Peak Found	High		0	Oxidation [M829(100)]	Mus musculus OX=10090
P47809	Dual specificity mitogen-activated protein kinase kinase 4	Map2k4	8.07	6.16	0.793	-0.189798	0.599389	0.222292	9.95	1.19293e+07	9.66514e+06	7.56	5.83	High	Peak Found	Peak Found	High		0		Mus musculus OX=10090
P84091	AP-2 complex subunit mu	Ap2m1	9.54	63.2	0.721	-0.191886	0.150475	0.822535	23.02	721882	583363	20.74	10.41	High	High	High	High		0		Mus musculus OX=10090
Q8C160	Mesothelin-like protein	Mslnl	8	6.88	0.892	-0.193816	0.921376	0.0355629	17.22	5.94813e+06	4.79529e+06	3.43	23.37	Peak Found	High	High	High		0	Carbamidomethyl [C165; C311]	Mus musculus OX=10090
P97379	Ras GTPase-activating protein-binding protein 2	G3bp2	5.62	450.09	1.01	-0.194106	0.993656	0.00276382	20.35	6.26431e+06	5.04837e+06	2.72	4.17	High	High	High	High		0	Oxidation [M109(100); M352(100)]; Carbamidomethyl [C73]	Mus musculus OX=10090
Q8BQZ8	Potassium voltage-gated channel subfamily S member 3	Kcns3	4.97	9.05	0.769	-0.196112	0.476366	0.322059	11.38	9.58514e+06	7.70538e+06	3	2.29	High	High	Peak Found	Peak Found		0	Carbamidomethyl [C47]	Mus musculus OX=10090
O88532	Zinc finger RNA-binding protein	Zfr	9.04	23.55	1.129	-0.196421	0.977521	0.00987392	22.72	228038	183247	9.81	0.74	High	High	High	High		0		Mus musculus OX=10090
Q9CY58	Plasminogen activator inhibitor 1 RNA-binding protein	Serbp1	8.54	1818.45	0.854	-0.196426	0.729084	0.137222	32.44	5.85349e+07	4.70372e+07	10.36	1.22	High	High	High	High		0	Oxidation [M287(100); M339(100)]; Carbamidomethyl [C11; C246]	Mus musculus OX=10090
Q8C3J5	Dedicator of cytokinesis protein 2	Dock2	6.99	21.44	0.83	-0.196941	0.772056	0.112351	7.09	2.09848e+07	1.6852e+07	4.91	1.62	High	High	High	High	HexNAc [S583(82.7)]	1	HexNAc [S583(82.7)]; Oxidation [M1539(100)]	Mus musculus OX=10090
O09167	60S ribosomal protein L21	Rpl21	10.49	104.66	0.817	-0.198084	0.718453	0.143602	11.49	3.18865e+07	2.55703e+07	0.85	0.2	High	High	High	High		0	Oxidation [M159(100)]	Mus musculus OX=10090
Q924C5	Alpha-protein kinase 3	Alpk3	6.15	6.53	0.802	-0.198418	0.756872	0.120978	10.59	1.04499e+06	837646	4.45	10.4	High	Peak Found	Peak Found	High		0	Carbamidomethyl [C163]; Oxidation [M172(100)]	Mus musculus OX=10090
Q14B46	Rhotekin-2	Rtkn2	8.07	11.84	0.821	-0.199079	0.718453	0.143602	19.84	4.30654e+06	3.44919e+06	16.32	10.52	High	High	Peak Found	High		0	Carbamidomethyl [C217; C305]	Mus musculus OX=10090
Q6PDN3	Myosin light chain kinase, smooth muscle	Mylk	6.25	9.3	0.785	-0.200754	0.558559	0.252931	16.34	1.16001e+07	9.27137e+06	1.33	1.73	High	Peak Found	Peak Found	High	HexNAc [S1082(99.1)]	1	Carbamidomethyl [C523]; HexNAc [S1082(99.1)]	Mus musculus OX=10090
Q3UHF7	Transcription factor HIVEP2	Hivep2	6.96	5.56	0.818	-0.201175	0.660305	0.180255	9.47	1.87238e+06	1.4957e+06	3.6	2.91	Peak Found	High	Peak Found	Peak Found		0	Oxidation [M349(100)]; Carbamidomethyl [C708]	Mus musculus OX=10090
Q922Q2	Serine/threonine-protein kinase RIO1	Riok1	6.57	18.22	0.856	-0.20251	0.738616	0.131581	13.97	745328	594392	1.93	7.74	High	High	High	High		0		Mus musculus OX=10090
Q3TFK5	G patch domain-containing protein 4	Gpatch4	9.39	59.29	0.869	-0.202589	0.788232	0.103346	13.15	1.1064e+06	882258	16.06	3.73	High	High	High	High		0		Mus musculus OX=10090
P35700	Peroxiredoxin-1	Prdx1	8.12	86.29	1.044	-0.203898	0.993656	0.00276382	19.5	1.83563e+06	1.46135e+06	3.03	2.24	High	High	High	High		0	Oxidation [M21(100)]	Mus musculus OX=10090
Q9QZZ4	Unconventional myosin-XV	Myo15	9.16	4.01	0.792	-0.204004	0.623727	0.205006	18.36	4.91402e+06	3.91154e+06	6.96	3.63	Peak Found	Peak Found	High	High		0		Mus musculus OX=10090
Q9DCE5	p21-activated protein kinase-interacting protein 1	Pak1ip1	8.47	2.11	0.796	-0.204231	0.444876	0.351761	5.21	605683	481984	4.92	5.14	Peak Found	High	Peak Found	Peak Found		0		Mus musculus OX=10090
Q9D8E6	60S ribosomal protein L4	Rpl4	11	571.61	0.795	-0.204955	0.443825	0.352789	15.34	3.27087e+07	2.60049e+07	0.27	1	High	High	High	High		0	Carbamidomethyl [C125; C250]; Oxidation [M138(100)]	Mus musculus OX=10090
Q8VI84	Nucleolar complex protein 3 homolog	Noc3l	9.09	36.6	0.803	-0.206281	0.474752	0.323533	12.55	411394	326531	3.71	2.78	High	High	High	High		0		Mus musculus OX=10090
Q3UFY8	tRNA methyltransferase 10 homolog C	Trmt10c	9.38	35.98	0.731	-0.206522	0.180869	0.742637	27.45	380402	301841	9.67	2.28	High	High	High	High		0		Mus musculus OX=10090
Q80XI6	Mitogen-activated protein kinase kinase kinase 11	Map3k11	8.43	8.22	0.899	-0.20853	0.953897	0.0204985	29.3	1.94484e+07	1.53928e+07	4.67	1.69	High	High	Peak Found	High		0		Mus musculus OX=10090
Q9DBF1	Alpha-aminoadipic semialdehyde dehydrogenase	Aldh7a1	7.47	4.36	0.827	-0.208895	0.68498	0.164322	54.85	1.92241e+06	1.52083e+06	2.75	12.13	Peak Found	High	High	Peak Found	HexNAc [T91(100)]	1	HexNAc [T91(100)]; Carbamidomethyl [C248; C252]; Oxidation [M261(100)]	Mus musculus OX=10090
Q9CYR0	Single-stranded DNA-binding protein, mitochondrial	Ssbp1	9.92	7.5	0.78	-0.209559	0.366011	0.436506	16.05	688691	544369	2.79	0.75	High	High	Peak Found	Peak Found		0	Oxidation [M75(100)]	Mus musculus OX=10090
O08663	Methionine aminopeptidase 2	Metap2	5.82	70.68	0.804	-0.209717	0.475648	0.322714	16.29	800922	632955	0.48	1.85	High	High	High	High		0	Oxidation [M355(100)]	Mus musculus OX=10090
P47915	60S ribosomal protein L29	Rpl29	11.84	811.46	0.78	-0.210243	0.367835	0.434347	12.35	3.75563e+07	2.96603e+07	8.14	3.79	High	High	High	High		0		Mus musculus OX=10090
Q80TV8	CLIP-associating protein 1	Clasp1	9.03	33.4	0.789	-0.211082	0.581546	0.235416	21.31	1.39893e+07	1.10364e+07	20.67	3.92	High	High	High	High	HexNAc [T427(100); S428(100)]	2	HexNAc [T427(100); S428(100)]	Mus musculus OX=10090
Q3V1N9	Alpha-1,3-galactosyltransferase 2	A3galt2	8.76	4.65	0.814	-0.212995	0.611956	0.21328	43.79	2.3613e+06	1.85836e+06	5.26	15.81	Peak Found	Peak Found	High	High	HexNAc [S14(99.6)]	1	Carbamidomethyl [C18]; HexNAc [S14(99.6)]	Mus musculus OX=10090
Q6P5B0	RRP12-like protein	Rrp12	8.91	4.31	0.77	-0.213767	0.67586	0.170143	7.16	826864	650108	10.81	6.64	Peak Found	Peak Found	Peak Found	High		0	Oxidation [M602(100)]; Carbamidomethyl [C102]	Mus musculus OX=10090
Q7TMY8	E3 ubiquitin-protein ligase HUWE1	Huwe1	5.22	5.12	0.901	-0.21404	0.953897	0.0204985	3.31	1.27178e+07	9.99566e+06	16.05	0.69	High	Peak Found	Peak Found	High	HexNAc [T3143(100)]	1	HexNAc [T3143(100)]; Carbamidomethyl [C1401]	Mus musculus OX=10090
Q5SSM3-2	Isoform 2 of Rho GTPase-activating protein 44	Arhgap44	6.73	7.33	0.726	-0.215534	0.27669	0.558006	10.11	9.39357e+06	7.36894e+06	6.4	8.03	Peak Found	High	Peak Found	High		0	Oxidation [M514(99.8)]	Mus musculus OX=10090
Q99L45	Eukaryotic translation initiation factor 2 subunit 2	Eif2s2	5.8	331.38	1.063	-0.21615	0.993656	0.00276382	19.74	6.51068e+06	5.10339e+06	5.18	4.21	High	High	High	High		0	Oxidation [M24(100); M120(100)]; Carbamidomethyl [C224]	Mus musculus OX=10090
Q69ZR2	E3 ubiquitin-protein ligase HECTD1	Hectd1	5.41	16.37	0.791	-0.21681	0.592386	0.227395	15.2	6.80353e+06	5.32846e+06	10.75	1.8	High	High	High	High		0	Oxidation [M2483(100)]	Mus musculus OX=10090
Q8CGW9	Doublesex- and mab-3-related transcription factor C2	Dmrtc2	9.42	21.2	0.822	-0.216833	0.7345	0.134008	19.9	9.34414e+06	7.31802e+06	7.36	8.78	High	High	High	High		0		Mus musculus OX=10090
Q9JJ26	Pyrin	Mefv	7.2	4.52	0.783	-0.21706	0.545912	0.262877	27.37	3.99303e+06	3.1263e+06	13.05	28.07	High	High	Peak Found	Peak Found		0		Mus musculus OX=10090
P52795	Ephrin-B1	Efnb1	9.03	4.29	0.788	-0.217079	0.515609	0.28768	27.79	1.75355e+06	1.37289e+06	23.63	22.74	High	Peak Found	Peak Found	High		0	Carbamidomethyl [C153]; Oxidation [M158(100)]	Mus musculus OX=10090
Q8K4L3	Supervillin	Svil	6.87	5.93	0.814	-0.217473	0.714608	0.145932	18.1	6.44671e+06	5.04473e+06	8.83	1.45	Peak Found	High	High	Peak Found		0		Mus musculus OX=10090
Q9JLG8	Calpain-15	Capn15	6.76	4.4	0.817	-0.217824	0.718485	0.143582	13.41	1.49039e+07	1.16575e+07	11.94	4.08	High	Peak Found	High	Peak Found		0		Mus musculus OX=10090
Q6NV83	U2 snRNP-associated SURP motif-containing protein	U2surp	8.47	87.39	1.076	-0.218946	0.993656	0.00276382	42.45	1.45439e+06	1.13596e+06	8.97	12.63	High	High	High	High		0	Oxidation [M398(100); M434(100)]	Mus musculus OX=10090
Q8R4Z4	ETS translocation variant 3	Etv3	8.7	6.75	0.791	-0.223544	0.529583	0.276066	12.75	1.76388e+06	1.36958e+06	3	0.16	High	Peak Found	High	High		0		Mus musculus OX=10090
P62702	40S ribosomal protein S4, X isoform	Rps4x	10.15	1210.16	0.882	-0.223605	0.83003	0.0809061	20.58	4.63072e+07	3.59526e+07	1.32	4.9	High	High	High	High		0	Carbamidomethyl [C41; C181]; Oxidation [M87(100); M182(100)]	Mus musculus OX=10090
P19253	60S ribosomal protein L13a	Rpl13a	11.02	698.31	0.8	-0.223746	0.456785	0.340288	9.76	3.83203e+07	2.97463e+07	1.28	0.75	High	High	High	High		0	Carbamidomethyl [C38]; Oxidation [M118(100)]	Mus musculus OX=10090
Q9DBF7	Pre-mRNA-splicing factor CWC25 homolog	Cwc25	10.23	23.02	0.756	-0.224906	0.261068	0.583246	24.08	353549	274034	28.17	5.45	High	High	High	High		0		Mus musculus OX=10090
Q9Z0R6	Intersectin-2	Itsn2	8.13	7.79	0.762	-0.225396	0.478153	0.320433	14.86	8.64852e+06	6.69918e+06	1.07	4.49	Peak Found	High	Peak Found	High		0		Mus musculus OX=10090
Q6P5B0	RRP12-like protein	Rrp12	8.91	25.81	0.791	-0.225678	0.418396	0.378413	15.98	404729	313390	2.62	1.48	High	High	High	High		0	Oxidation [M602(100)]	Mus musculus OX=10090
P47963	60S ribosomal protein L13	Rpl13	11.55	473.25	0.786	-0.22603	0.394192	0.404293	22.37	1.97063e+07	1.52521e+07	1.48	1.7	High	High	High	High		0	Oxidation [M155(100)]	Mus musculus OX=10090
Q60611	DNA-binding protein SATB1	Satb1	6.54	4.56	0.82	-0.226254	0.751262	0.124208	13.32	5.2977e+06	4.09907e+06	6.16	0.04	Peak Found	High	Peak Found	High	HexNAc [S17(97.7); S21(98.5)]	2	HexNAc [S17(97.7); S21(98.5)]	Mus musculus OX=10090
P47964	60S ribosomal protein L36	Rpl36	11.34	180.03	0.848	-0.226318	0.696636	0.156994	28.8	5.26455e+06	4.07308e+06	14.85	2.03	High	High	High	High		0	Carbamidomethyl [C48]; Oxidation [M7(100)]	Mus musculus OX=10090
F8VPZ9	BRD4-interacting chromatin-remodeling complex-associated protein	Gltscr1	6.76	5.41	0.774	-0.226471	0.571652	0.242868	20.44	1.16816e+06	903608	12.07	21.01	Peak Found	Peak Found	High	High	HexNAc [S342(100)]	1	HexNAc [S342(100)]	Mus musculus OX=10090
P28352	DNA-(apurinic or apyrimidinic site) lyase	Apex1	7.91	53.09	0.77	-0.23024	0.319017	0.496186	9.36	324387	249700	8.99	1.27	High	High	High	High		0	Carbamidomethyl [C92]	Mus musculus OX=10090
P14148	60S ribosomal protein L7	Rpl7	10.89	718.49	0.734	-0.230993	0.189766	0.721782	10.15	2.56568e+07	1.97303e+07	0.49	0.2	High	High	High	High		0		Mus musculus OX=10090
O55143	Sarcoplasmic/endoplasmic reticulum calcium ATPase 2	Atp2a2	5.34	257.23	0.903	-0.233325	0.890223	0.050501	24.29	3.76326e+06	2.8852e+06	9.28	3.72	High	High	High	High		0	Oxidation [M220(100); M622(100); M719(100); M979(100)]; Carbamidomethyl [C447]	Mus musculus OX=10090
Q00899	Transcriptional repressor protein YY1	Yy1	6.29	16.41	0.765	-0.235441	0.292618	0.533699	35.04	164673	125902	34.25	7.73	High	High	High	High		0		Mus musculus OX=10090
Q6P542	ATP-binding cassette sub-family F member 1	Abcf1	6.51	1053.6	0.879	-0.236673	0.821297	0.0854995	16.03	2.10254e+07	1.60493e+07	2.83	0.98	High	High	High	High		0	Oxidation [M289(100); M642(100); M831(100)]; Carbamidomethyl [C750]	Mus musculus OX=10090
P12970	60S ribosomal protein L7a	Rpl7a	10.56	1780.95	0.906	-0.236862	0.890223	0.050501	24.43	1.08527e+08	8.28209e+07	3.08	0.1	High	High	High	High		0	Carbamidomethyl [C182; C199]; Oxidation [M177(100)]	Mus musculus OX=10090
Q3UMU9	Hepatoma-derived growth factor-related protein 2	Hdgfrp2	8.66	41.27	1.007	-0.238709	0.993656	0.00276382	6.88	565802	430740	3.42	0.39	High	High	High	High		0	Oxidation [M126(100)]	Mus musculus OX=10090
Q8VBW5	HMG box transcription factor BBX	Bbx	8.59	8.83	0.76	-0.24007	0.272688	0.564334	10.92	111488	84723	10.1	11.15	High	High	Peak Found	Peak Found		0	Oxidation [M626(100)]	Mus musculus OX=10090
P21271	Unconventional myosin-Vb	Myo5b	7.11	23.72	0.857	-0.240496	0.854094	0.0684942	21.14	3.33254e+06	2.53108e+06	37.56	62.31	High	High	High	High		0	Oxidation [M1277(100); M1586(98.5)]	Mus musculus OX=10090
Q3TDQ1	Dolichyl-diphosphooligosaccharide--protein glycosyltransferase subunit STT3B	Stt3b	8.95	62.71	0.758	-0.243032	0.267851	0.572106	6.55	828307	627002	1.39	5.75	High	High	High	High		0	Oxidation [M725(100)]	Mus musculus OX=10090
P14148	60S ribosomal protein L7	Rpl7	10.89	262.42	0.745	-0.24356	0.345909	0.461038	11.82	4.7162e+07	3.56753e+07	2.12	3.06	High	High	High	High		0		Mus musculus OX=10090
Q9CZM2	60S ribosomal protein L15	Rpl15	11.62	557.87	0.818	-0.244715	0.550764	0.259034	28.91	1.98472e+07	1.49903e+07	4.16	3.57	High	High	High	High		0		Mus musculus OX=10090
Q8BPI1-2	Isoform 2 of Protein kintoun	Dnaaf2	5.05	5.67	0.723	-0.247321	0.383698	0.41601	22.83	1.11466e+06	838977	1.31	25.21	Peak Found	High	Peak Found	Peak Found	HexNAc [S119(88.9); T405(95)]	2	HexNAc [S119(88.9); T405(95)]	Mus musculus OX=10090
Q8CJF7	Protein ELYS	Ahctf1	6.55	6.95	1.177	-0.247408	0.890223	0.050501	13.03	131216	98752.4	12.4	1.4	High	High	High	High		0		Mus musculus OX=10090
Q04690	Neurofibromin	Nf1	7.39	5.21	0.899	-0.248009	0.960786	0.0173731	8.96	754649	567489	3.89	8.65	Peak Found	High	Peak Found	Peak Found	HexNAc [T782(100); T2577(100); T2583(100)]	3	HexNAc [T782(100); T2577(100); T2583(100)]	Mus musculus OX=10090
Q5NC05	Transcription termination factor 2	Ttf2	8.9	21.33	0.835	-0.250779	0.78427	0.105534	22.72	6.26007e+06	4.69017e+06	2.66	2.04	High	High	Peak Found	High		0		Mus musculus OX=10090
Q8R2M2	Deoxynucleotidyltransferase terminal-interacting protein 2	Dnttip2	6.44	13.23	0.822	-0.251539	0.758356	0.120127	23.1	6.17527e+06	4.62195e+06	3.57	2.69	High	High	High	High		0		Mus musculus OX=10090
Q8K019	Bcl-2-associated transcription factor 1	Bclaf1	9.99	26.49	0.92	-0.251612	0.953897	0.0204985	13.07	2.66268e+06	1.99271e+06	26.79	15.18	High	High	High	High		0		Mus musculus OX=10090
Q05793	Basement membrane-specific heparan sulfate proteoglycan core protein	Hspg2	6.32	6.8	0.943	-0.256052	0.979668	0.00892097	8.89	1.25428e+06	933120	2.72	39.7	High	Peak Found	High	Peak Found	HexNAc [S1925(100); S3622(99.4)]	2	HexNAc [S1925(100); S3622(99.4)]	Mus musculus OX=10090
P97412	Lysosomal-trafficking regulator	Lyst	6.6	9.82	0.837	-0.257085	0.756872	0.120978	18.87	1.93567e+06	1.43804e+06	2.59	10.19	Peak Found	Peak Found	Peak Found	High		0	Carbamidomethyl [C659]	Mus musculus OX=10090
Q9D8E6	60S ribosomal protein L4	Rpl4	11	193.34	0.732	-0.260219	0.302332	0.519516	14.85	6.23952e+07	4.61588e+07	3.24	1.71	High	High	High	High		0		Mus musculus OX=10090
Q9R1V4	Disintegrin and metalloproteinase domain-containing protein 11	Adam11	7.5	11.87	0.836	-0.261821	0.782038	0.106772	30.89	3.59531e+06	2.65398e+06	0.95	15.67	High	High	Peak Found	High	HexNAc [S714(99.8)]	1	Carbamidomethyl [C713]; HexNAc [S714(99.8)]	Mus musculus OX=10090
Q7TN88	Polycystic kidney disease protein 1-like 2	Pkd1l2	5.64	4.53	0.838	-0.262207	0.772056	0.112351	22.97	8.11349e+06	5.98607e+06	8.62	2.85	Peak Found	High	High	Peak Found	HexNAc [S24(99.8)]	1	Carbamidomethyl [C26]; HexNAc [S24(99.8)]	Mus musculus OX=10090
O88351	Inhibitor of nuclear factor kappa-B kinase subunit beta	Ikbkb	6.4	6.78	0.736	-0.263687	0.685727	0.163848	3.54	315124	232030	1.28	3.4	Peak Found	High	Peak Found	High	HexNAc [S600(100)]	1	HexNAc [S600(100)]	Mus musculus OX=10090
P36371	Antigen peptide transporter 2	Tap2	7.24	11.42	0.867	-0.264184	0.890893	0.0501744	17.16	5.3261e+07	3.91903e+07	7.41	8.43	High	High	Peak Found	Peak Found		0		Mus musculus OX=10090
O88207	Collagen alpha-1(V) chain	Col5a1	4.98	7.53	0.872	-0.2666	0.879019	0.0560016	32.18	4.6263e+06	3.39292e+06	3.24	4.93	High	Peak Found	High	Peak Found	HexNAc [T984(96.4)]	1	HexNAc [T984(96.4)]; Carbamidomethyl [C1680]	Mus musculus OX=10090
Q80TK0	AP2-interacting clathrin-endocytosis protein	Kiaa1107	6.61	5.37	0.837	-0.267371	0.739708	0.13094	7.8	2.51621e+06	1.84345e+06	12.38	2.8	High	Peak Found	High	Peak Found		0	Carbamidomethyl [C736; C741]	Mus musculus OX=10090
Q8VDF2	E3 ubiquitin-protein ligase UHRF1	Uhrf1	8.31	1.73	0.73	-0.269629	0.17948	0.745983	0	197535	144273			High	High	Not Found	Peak Found		0		Mus musculus OX=10090
P24369	Peptidyl-prolyl cis-trans isomerase B	Ppib	9.55	78.22	0.739	-0.270345	0.326388	0.486266	12.32	2.07758e+07	1.51591e+07	1.05	2.7	High	High	High	High		0	Oxidation [M176(100)]	Mus musculus OX=10090
Q99J79	DNA damage-binding protein 2	Ddb2	9.17	10.75	0.743	-0.271761	0.342498	0.465343	9.76	5.40849e+07	3.93867e+07	6.72	7.34	High	Peak Found	High	Peak Found		0	Oxidation [M240(100)]	Mus musculus OX=10090
Q9QZF2	Glypican-1	Gpc1	7.05	12.5	0.784	-0.274057	0.564094	0.248648	19.51	7.88773e+06	5.72604e+06	2.9	2.23	High	High	Peak Found	High		0	Carbamidomethyl [C342]	Mus musculus OX=10090
P11103	Poly [ADP-ribose] polymerase 1	Parp1	8.95	44.7	0.822	-0.275391	0.743046	0.128984	42.07	9.91757e+06	7.18636e+06	11.74	0.44	High	High	High	High		0		Mus musculus OX=10090
P47911	60S ribosomal protein L6	Rpl6	10.7	300.49	0.738	-0.277315	0.197497	0.704439	23.68	9.37957e+06	6.77847e+06	6.39	8.8	High	High	High	High		0		Mus musculus OX=10090
Q8CG65	SCO-spondin	Sspo	5.68	17.08	0.727	-0.280235	0.344129	0.463279	5.16	3.90002e+06	2.8071e+06	2.45	3.66	High	High	High	High	HexNAc [T4144(86.7)]	1	Carbamidomethyl [C3636; C3639; C3641; C4139]; HexNAc [T4144(86.7)]	Mus musculus OX=10090
O54990	Prominin-1	Prom1	6.68	8.24	0.736	-0.280576	0.39048	0.408401	19.2	6.22585e+06	4.47903e+06	4.35	4.63	High	Peak Found	High	High	HexNAc [T630(92.7)]	1	Carbamidomethyl [C475]; HexNAc [T630(92.7)]	Mus musculus OX=10090
Q6PGL7	WASH complex subunit 2	D6Wsu116e	4.77	4.36	0.743	-0.282622	0.344417	0.462915	11.51	1.78042e+07	1.27723e+07	3.2	3	Peak Found	Peak Found	High	High		0		Mus musculus OX=10090
P39038	Cadherin-4	Cdh4	4.81	14.55	0.74	-0.282715	0.32678	0.485745	14.17	1.61597e+07	1.15911e+07	2.47	0.43	High	High	Peak Found	Peak Found		0	Oxidation [M310(100)]	Mus musculus OX=10090
Q9CR57	60S ribosomal protein L14	Rpl14	11.02	175.29	0.745	-0.283425	0.345909	0.461038	14.45	4.88647e+07	3.50152e+07	9.78	12.33	High	High	High	High		0	Carbamidomethyl [C42; C54]; Oxidation [M55(100); M104(100)]	Mus musculus OX=10090
Q8BG17	Nucleolar protein 12	Nol12	10.13	32.21	1.059	-0.286827	0.993656	0.00276382	11.94	495609	353455	9.23	11.73	High	High	High	High		0		Mus musculus OX=10090
O88738	Baculoviral IAP repeat-containing protein 6	Birc6	6.07	10.95	0.794	-0.290726	0.60537	0.217979	10.37	1.5828e+06	1.12264e+06	3.02	10.21	High	High	Peak Found	Peak Found		0	Oxidation [M3871(100)]	Mus musculus OX=10090
Q5FWH7	Zinc transporter ZIP12	Slc39a12	5.77	10.89	0.847	-0.293157	0.771964	0.112403	2.79	2.32154e+06	1.64097e+06	4.03	21.75	High	High	Peak Found	Peak Found	HexNAc [S528(100)]	1	HexNAc [S528(100)]	Mus musculus OX=10090
Q8K2C9	Very-long-chain (3R)-3-hydroxyacyl-CoA dehydratase 3	Ptplad1	9.13	79.54	0.843	-0.293937	0.687598	0.162665	9.84	1.23206e+06	869915	2.68	6.91	High	High	High	High		0		Mus musculus OX=10090
Q62036	Centrosomal protein of 131 kDa	Azi1	8.72	4.52	0.711	-0.294735	0.243564	0.613386	13.79	7.31904e+06	5.16186e+06	7.36	2.2	Peak Found	Peak Found	High	High	HexNAc [S513(100); T516(100)]	2	Oxidation [M515(100)]; HexNAc [S513(100); T516(100)]	Mus musculus OX=10090
Q924W7	Suppression of tumorigenicity 5 protein	St5	9.11	4.31	0.698	-0.295025	0.169516	0.77079	6.14	2.35785e+07	1.66222e+07	0.42	6.81	Peak Found	High	Peak Found	High		0		Mus musculus OX=10090
Q99KW3	TRIO and F-actin-binding protein	Triobp	8.06	10.1	0.897	-0.295414	0.918221	0.0370529	58.09	8.3972e+06	5.91654e+06	1.32	15.73	Peak Found	High	High	Peak Found	HexNAc [S1086(99.8)]	1	HexNAc [S1086(99.8)]	Mus musculus OX=10090
Q7TMM9	Tubulin beta-2A chain	Tubb2a	4.89	651.45	0.845	-0.296044	0.695443	0.157738	18.89	586615	412951	21.6	33.17	High	High	High	High	HexNAc [S339(100)]	1	Oxidation [M73(100); M147(100); M164(100); M170(100); M233(100); M257(100); M293(100); M330(100); M363(100); M388(100)]; Carbamidomethyl [C12]; HexNAc [S339(100)]	Mus musculus OX=10090
Q6RT24	Centromere-associated protein E	Cenpe	5.31	9.45	0.956	-0.297145	0.994558	0.00237005	16.67	1.03035e+07	7.24187e+06	1.03	3.06	Peak Found	High	High	High	HexNAc [T2143(100)]	1	Oxidation [M2145(100)]; HexNAc [T2143(100)]	Mus musculus OX=10090
Q9JMG1	Endothelial differentiation-related factor 1	Edf1	9.99	70.98	0.886	-0.297673	0.83003	0.0809061	12.79	2.09456e+06	1.47106e+06	2.9	0.24	High	High	High	High		0		Mus musculus OX=10090
P57776	Elongation factor 1-delta	Eef1d	5.02	82.56	1.045	-0.302627	0.993656	0.00276382	11.75	703454	490570	2.83	57.46	High	High	High	High		0		Mus musculus OX=10090
P42227	Signal transducer and activator of transcription 3	Stat3	6.3	4.42	0.778	-0.304236	0.651183	0.186297	37.25	988421	687708	21.27	21.67	High	High	Peak Found	Peak Found		0		Mus musculus OX=10090
D3Z1D3	Cardiac-enriched FHL2-interacting protein	3425401B19Rik	6.25	9.67	0.733	-0.304438	0.381557	0.418441	20.25	5.74051e+06	3.99288e+06	1.42	6.72	High	High	High	Peak Found		0		Mus musculus OX=10090
Q91ZU6	Dystonin	Dst	5.31	12.36	0.94	-0.30444	0.979668	0.00892097	12.62	1.6185e+07	1.12576e+07	5.74	39.56	High	Peak Found	Peak Found	High		0	Carbamidomethyl [C5144]; Oxidation [M5145(100); M6115(100)]	Mus musculus OX=10090
Q6PNC0	DmX-like protein 1	Dmxl1	6.42	6.05	0.96	-0.30904	0.971402	0.0126009	14.71	4.53072e+06	3.13054e+06	1.9	56.32	Peak Found	Peak Found	High	High		0		Mus musculus OX=10090
P70279	Surfeit locus protein 6	Surf6	10.52	158.75	0.84	-0.309419	0.663103	0.178419	7.14	4.55034e+06	3.14238e+06	5.5	10.51	High	High	High	High		0		Mus musculus OX=10090
Q9R0N7	Synaptotagmin-7	Syt7	9.28	0	0.676	-0.324422	0.535493	0.271246	16.19	53475.9	36127.1	16.88	13.59	High	High	Peak Found	Peak Found		0		Mus musculus OX=10090
Q8BZ47	Zinc finger protein 609	Zfp609	8	17.83	0.759	-0.327877	0.416198	0.3807	11.98	1.66697e+07	1.12041e+07	4.53	2.48	High	High	Peak Found	High	HexNAc [T332(98.1)]	1	Carbamidomethyl [C1292]; HexNAc [T332(98.1)]; Oxidation [M250(100)]	Mus musculus OX=10090
A2BGH0	BPI fold-containing family B member 4	Bpifb4	5.24	5.76	0.71	-0.331096	0.211276	0.675149	28.08	2.88809e+06	1.93186e+06	9.45	29.74	High	High	Peak Found	Peak Found		0		Mus musculus OX=10090
P62911	60S ribosomal protein L32	Rpl32	11.33	178.05	0.707	-0.331417	0.113484	0.945064	4.86	2.93446e+06	1.96193e+06	2.49	8.85	High	High	High	High		0	Oxidation [M55(100)]; Carbamidomethyl [C96]	Mus musculus OX=10090
Q8R310	Transmembrane and coiled-coil domain protein 3	Tmcc3	8.6	5.43	0.812	-0.336336	0.655111	0.183685	11.89	1.75428e+06	1.16425e+06	8.07	13.98	Peak Found	High	High	Peak Found	HexNAc [S235(88.5)]	1	HexNAc [S235(88.5)]	Mus musculus OX=10090
P62702	40S ribosomal protein S4, X isoform	Rps4x	10.15	391.58	0.868	-0.344128	0.890893	0.0501744	22.9	7.45192e+07	4.88751e+07	1.09	0.13	High	High	High	High		0	Carbamidomethyl [C41]; Oxidation [M87(100)]	Mus musculus OX=10090
Q99NF1	Beta,beta-carotene 9',10'-oxygenase	Bco2	6.54	6.64	0.87	-0.359174	0.909385	0.0412524	12.67	1.29466e+06	829652	14.75	6.34	Peak Found	High	Peak Found	Peak Found	HexNAc [S384(81)]	1	HexNAc [S384(81)]	Mus musculus OX=10090
Q9CQY5	Magnesium transporter protein 1	Magt1	9.76	57.52	0.784	-0.366368	0.387017	0.41227	7.86	1.05314e+06	667305	15.89	24.05	High	High	High	High		0	Oxidation [M45(100)]	Mus musculus OX=10090
E9Q4Z2	Acetyl-CoA carboxylase 2	Acacb	6.32	5.1	0.785	-0.366554	0.581279	0.235615	47.21	3.94986e+06	2.50202e+06	0.73	10.01	Peak Found	High	Peak Found	Peak Found	HexNAc [T2027(85)]	1	HexNAc [T2027(85)]	Mus musculus OX=10090
P62869	Elongin-B	Tceb2	5.01	8.67	0.922	-0.370592	0.918738	0.0368085	16.14	880190	553999	0.19	51.92	High	High	Peak Found	High		0		Mus musculus OX=10090
Q7TNC4	Putative RNA-binding protein Luc7-like 2	Luc7l2	10.1	745.81	0.702	-0.370615	0.102098	0.990985	45.49	1.26373e+07	7.95371e+06	1.53	14.92	High	High	High	High		0	Oxidation [M10(100); M15(100); M54(100)]; Carbamidomethyl [C43; C44; C59]	Mus musculus OX=10090
Q6P9K8	Caskin-1	Caskin1	9.17	3.91	0.687	-0.379005	0.18763	0.726697	30.91	8.57457e+06	5.32476e+06	1.68	0.69	Peak Found	High	High	Peak Found		0	Oxidation [M98(100)]	Mus musculus OX=10090
Q9CY27	Very-long-chain enoyl-CoA reductase	Tecr	9.55	39.05	0.857	-0.390134	0.738616	0.131581	9.43	587004	357993	2.5	6.6	High	High	High	High		0		Mus musculus OX=10090
Q9CX86	Heterogeneous nuclear ribonucleoprotein A0	Hnrnpa0	9.31	45.34	0.802	-0.401456	0.546309	0.262562	32.84	2.44025e+06	1.46059e+06	7.74	14.97	High	High	High	High		0		Mus musculus OX=10090
P58501	PAX3- and PAX7-binding protein 1	Gcfc1	5.67	6.11	0.758	-0.4137	0.440994	0.355567	60.56	4.83382e+06	2.83407e+06	7.68	6.77	Peak Found	High	High	Peak Found		0		Mus musculus OX=10090
Q3V1N1	Malignant fibrous histiocytoma-amplified sequence 1 homolog	Mfhas1	7.18	3.89	0.847	-0.421545	0.872507	0.0592309	12.55	1.2711e+06	735274	13.41	42.1	High	High	Peak Found	Peak Found		0	Carbamidomethyl [C538]	Mus musculus OX=10090
P61965	WD repeat-containing protein 5	Wdr5	8.27	41.62	1.02	-0.426653	0.993656	0.00276382	14.17	674879	386939	12.51	0.16	High	High	High	High		0		Mus musculus OX=10090
P63325	40S ribosomal protein S10	Rps10	10.15	120.12	0.894	-0.434119	0.852258	0.069429	16.52	1.62281e+06	918318	0.41	12.25	High	High	High	High		0	Oxidation [M46(100)]	Mus musculus OX=10090
Q8C761	WD repeat-containing protein 60	Wdr60	7.24	1.91	1.054	-0.461017	0.993656	0.00276382	1.76	285083	153655	82.61	1.68	High	High	Peak Found	Peak Found		0	Oxidation [M768(100)]	Mus musculus OX=10090
O55103	Periaxin	Prx	8.1	6.79	0.956	-0.46849	0.965891	0.0150717	25.54	4.68137e+06	2.4882e+06	7.6	85.43	High	High	Peak Found	High	HexNAc [T911(99.3); S913(96.5)]	2	HexNAc [T911(99.3); S913(96.5)]	Mus musculus OX=10090
P19137	Laminin subunit alpha-1	Lama1	6.71	7.82	0.786	-0.472362	0.607784	0.216251	16.38	3.83977e+06	2.02601e+06	1.72	0.47	High	High	High	Peak Found		0		Mus musculus OX=10090
E9Q309	Centrosome-associated protein 350	Cep350	6.35	4.3	0.735	-0.476628	0.289023	0.539067	37.24	1.93769e+06	1.01413e+06	10.12	104.29	Peak Found	Peak Found	High	Peak Found	HexNAc [S291(100); T2560(99.8)]	2	HexNAc [S291(100); T2560(99.8)]	Mus musculus OX=10090
Q61183	Poly(A) polymerase alpha	Papola	7.34	9.8	0.928	-0.494719	0.953897	0.0204985	20.54	2.48796e+06	1.25712e+06	12.36	92.31	High	High	Peak Found	Peak Found	HexNAc [S80(100); S82(100)]	2	HexNAc [S80(100); S82(100)]	Mus musculus OX=10090
Q8C4V1	Rho GTPase-activating protein 24	Arhgap24	6.95	7.07	0.663	-0.499532	0.118541	0.926131	29.03	1.39047e+06	695887	11.43	85.32	Peak Found	High	Peak Found	Peak Found	HexNAc [T95(99.7)]	1	Oxidation [M94(100); M316(100); M319(100)]; HexNAc [T95(99.7)]	Mus musculus OX=10090
Q9ERZ4	Muscarinic acetylcholine receptor M2	Chrm2	8.92	5.03	0.909	-0.505685	0.953897	0.0204985	14.44	1.71732e+06	848900	1.68	52.7	Peak Found	High	Peak Found	Peak Found		0	Carbamidomethyl [C457]; Oxidation [M456(100)]	Mus musculus OX=10090
Q99MJ9	ATP-dependent RNA helicase DDX50	Ddx50	9.25	50.47	0.802	-0.509271	0.622599	0.205792	18.84	1.92587e+06	945078	3.47	56.9	High	Peak Found	Peak Found	High		0		Mus musculus OX=10090
Q8CB49	Tumor protein p63-regulated gene 1 protein	Tprg	7.36	6.39	0.836	-0.577586	0.734683	0.1339	12.8	2.52912e+06	1.06834e+06	5.16	76.75	High	High	Peak Found	Peak Found		0		Mus musculus OX=10090
P84099	60S ribosomal protein L19	Rpl19	11.47	269.02	0.989	-0.667494	0.993656	0.00276382	10.38	1.40801e+07	4.68172e+06	22.12	7.39	High	High	High	High		0		Mus musculus OX=10090
E9Q2Z1	Cat eye syndrome critical region protein 2 homolog	Cecr2	6.77	4.02	0.987	-0.726392	0.990665	0.00407336	2.49	6.91399e+06	1.89172e+06	5.84	2.4	High	Peak Found	Peak Found	High		0		Mus musculus OX=10090
Q922F4	Tubulin beta-6 chain	Tubb6	4.89	370.94		Not plotted				0	0			High	High	High	Not Found	HexNAc [S339(100)]	1	Oxidation [M73(100); M147(100); M164(100); M170(100); M233(100); M257(100); M293(100)]; HexNAc [S339(100)]	Mus musculus OX=10090
P37913	DNA ligase 1	Lig1	6.81	16.67		Not plotted				0	0			High	High	High	High		0		Mus musculus OX=10090
P70333	Heterogeneous nuclear ribonucleoprotein H2	Hnrnph2	6.3	16.42		Not plotted				0	0			Not Found	Not Found	High	High		0		Mus musculus OX=10090
Q9JI13	Something about silencing protein 10	Utp3	5.54	11.5		Not plotted				0	0			High	High	High	High		0		Mus musculus OX=10090
Q62351	Transferrin receptor protein 1	Tfrc	6.57	11.08		Not plotted				0	0			High	High	High	High		0		Mus musculus OX=10090
Q3UFM5	Nucleolar MIF4G domain-containing protein 1	Nom1	8.87	8.51		Not plotted				0	0			Not Found	High	Not Found	High		0		Mus musculus OX=10090
Q52KE7	Cyclin-L1	Ccnl1	10.7	8.36		Not plotted				0	0			High	High	High	High		0	Oxidation [M76(100); M234(100)]	Mus musculus OX=10090
P29341	Polyadenylate-binding protein 1	Pabpc1	9.5	7.28		Not plotted				0	0			Not Found	High	High	High		0	Oxidation [M72(100)]	Mus musculus OX=10090
P97386	DNA ligase 3	Lig3	8.98	5.23		Not plotted				0	0			High	Not Found	Not Found	Not Found		0		Mus musculus OX=10090
A2AG50	MAP7 domain-containing protein 2	Map7d2	8.81	5.21		Not plotted				0	0			High	Not Found	Not Found	High		0		Mus musculus OX=10090
Q6P4T2	U5 small nuclear ribonucleoprotein 200 kDa helicase	Snrnp200	6.06	5.09		Not plotted				0	0			Not Found	Not Found	High	High		0		Mus musculus OX=10090
Q8K310	Matrin-3	Matr3	6.25	4.53		Not plotted				0	0			Not Found	Not Found	High	High		0		Mus musculus OX=10090
Q7TSC1	Protein PRRC2A	Prrc2a	9.39	4.15		Not plotted				0	0			High	High	Not Found	High		0		Mus musculus OX=10090
Q60779	Dynein regulatory complex subunit 4	Gas8	7.88	3.82		Not plotted				0	0			Not Found	Not Found	High	High		0		Mus musculus OX=10090
P11983	T-complex protein 1 subunit alpha	Tcp1	6.16	2.89		Not plotted				0	0			High	High	Not Found	Not Found		0		Mus musculus OX=10090
Q8C156	Condensin complex subunit 2	Ncaph	4.96	2.74		Not plotted				0	0			High	Not Found	Not Found	High		0		Mus musculus OX=10090
Q61881	DNA replication licensing factor MCM7	Mcm7	6.37	2.5		Not plotted				0	0			Not Found	High	Not Found	Not Found		0		Mus musculus OX=10090
O70126	Aurora kinase B	Aurkb	9.44	2.43		Not plotted				0	0			High	Not Found	Not Found	High		0		Mus musculus OX=10090
Q9QWT9	Kinesin-like protein KIFC1	Kifc1	8.72	1.9		Not plotted				0	0			Not Found	High	Not Found	High		0		Mus musculus OX=10090
P17427	AP-2 complex subunit alpha-2	Ap2a2	6.93	24.85		Not plotted	1.85658e-16	15.7313		0	133850		25.94	Not Found	Not Found	High	High		0		Mus musculus OX=10090
Q8BJW6	Eukaryotic translation initiation factor 2A	Eif2a	8.91	22.1		Not plotted	1.85658e-16	15.7313		0	150752		7.49	High	High	Peak Found	High		0	Oxidation [M114(100)]	Mus musculus OX=10090
Q60605	Myosin light polypeptide 6	Myl6	4.65	10.65		Not plotted	1.85658e-16	15.7313		0	226445		9.16	Not Found	Not Found	High	High		0		Mus musculus OX=10090
O08810	116 kDa U5 small nuclear ribonucleoprotein component	Eftud2	5	4.87		Not plotted	1.85658e-16	15.7313		0	178661		4.83	Not Found	Not Found	High	High		0		Mus musculus OX=10090

### Sheet: Table S6
Table S6: Pathway enriched in CRH-treated vs. Ctrl AtT-20 cells.
Pathway identifier	Pathway name	Entities pValue	Entities -log10pValue	Entities FDR	#Entities found	#Entities total	#Interactors found	#Interactors total	Entities ratio	#Reactions found	#Reactions total	Reactions ratio	Species identifier	Species name	Submitted entities found	Mapped entities	Submitted entities hit interactor	Interacts with	Found reaction identifiers
R-HSA-72163	mRNA Splicing - Major Pathway	1.00125e-07	6.99946	9.31238e-06	9	180	1	806	0.0155172	8	9	0.000683008	9606	Homo sapiens	Q9CSN1;Q9Z204;P62320;P62960;O70133;O88569;Q9D0T1;Q61990;P62996	P07910;P22626;P67809;P62318;Q13573;P62995;P55769;Q15366;Q08211	Q9CSN1	Q9HCS7;O60508;Q9ULR0;O60306;Q9UNP9;O95926	R-HSA-72160;R-HSA-72130;R-HSA-156661;R-HSA-72139;R-HSA-72107;R-HSA-72124;R-HSA-72143;R-HSA-72127
R-HSA-72172	mRNA Splicing	1.13566e-07	6.94475	9.31238e-06	9	188	1	811	0.0162069	13	14	0.00106246	9606	Homo sapiens	Q9CSN1;Q9Z204;P62320;P62960;O70133;O88569;Q9D0T1;Q61990;P62996	P07910;P22626;P67809;P62318;Q13573;P62995;P55769;Q15366;Q08211	Q9CSN1	Q9HCS7;O60508;Q9ULR0;O60306;Q9UNP9;O95926	R-HSA-72160;R-HSA-72130;R-HSA-75079;R-HSA-75081;R-HSA-75080;R-HSA-72139;R-HSA-72107;R-HSA-75083;R-HSA-75082;R-HSA-72143;R-HSA-156661;R-HSA-72124;R-HSA-72127
R-HSA-72203	Processing of Capped Intron-Containing Pre-mRNA	5.96235e-08	7.22458	9.31238e-06	10	245	1	970	0.0211207	27	32	0.00242847	9606	Homo sapiens	Q9CSN1;Q9Z204;P62320;P62960;O70133;O88569;Q9D0T1;Q61990;Q99JX7;P62996	P07910;P22626;P67809;Q9UBU9;P62318;Q13573;P62995;P55769;Q15366;Q08211	Q9CSN1	Q9HCS7;O60508;Q9ULR0;O60306;Q9UNP9;O95926	R-HSA-72130;R-HSA-159046;R-HSA-75079;R-HSA-75081;R-HSA-159050;R-HSA-75080;R-HSA-72139;R-HSA-75083;R-HSA-75082;R-HSA-72143;R-HSA-111439;R-HSA-77587;R-HSA-158481;R-HSA-158484;R-HSA-75097;R-HSA-75096;R-HSA-75098;R-HSA-77594;R-HSA-72160;R-HSA-72103;R-HSA-72107;R-HSA-158441;R-HSA-158447;R-HSA-156661;R-HSA-72124;R-HSA-72127;R-HSA-159101
R-HSA-73728	RNA Polymerase I Promoter Opening	1.63052e-05	4.78767	0.000618103	3	32	0	4	0.00275862	1	2	0.00015178	9606	Homo sapiens	P62806;Q3THW5;Q64475	Q99877;P62805;Q71UI9			R-HSA-73718
R-HSA-110331	Cleavage of the damaged purine	1.91424e-05	4.718	0.000618103	3	38	0	0	0.00327586	2	9	0.000683008	9606	Homo sapiens	P62806;Q3THW5;Q64475	Q99877;P62805;Q71UI9			R-HSA-9629216;R-HSA-9629483
R-HSA-73927	Depurination	2.39795e-05	4.62016	0.000618103	3	39	0	2	0.00336207	4	19	0.00144191	9606	Homo sapiens	P62806;Q3THW5;Q64475	Q99877;P62805;Q71UI9			R-HSA-9629216;R-HSA-9629483;R-HSA-9629195;R-HSA-9629373
R-HSA-110330	Recognition and association of DNA glycosylase with site containing an affected purine	2.39795e-05	4.62016	0.000618103	3	39	0	2	0.00336207	2	10	0.000758898	9606	Homo sapiens	P62806;Q3THW5;Q64475	Q99877;P62805;Q71UI9			R-HSA-9629195;R-HSA-9629373
R-HSA-212300	PRC2 methylates histones and DNA	2.57543e-05	4.58915	0.000618103	3	42	0	0	0.00362069	4	4	0.000303559	9606	Homo sapiens	P62806;Q3THW5;Q64475	Q99877;P62805;Q71UI9			R-HSA-212263;R-HSA-212222;R-HSA-212269;R-HSA-212252
R-HSA-9710421	Defective pyroptosis	2.57543e-05	4.58915	0.000618103	3	42	0	0	0.00362069	1	3	0.000227669	9606	Homo sapiens	P62806;Q3THW5;Q64475	Q99877;P62805;Q71UI9			R-HSA-9710490
R-HSA-110329	Cleavage of the damaged pyrimidine	2.57543e-05	4.58915	0.000618103	3	42	0	0	0.00362069	1	20	0.0015178	9606	Homo sapiens	P62806;Q3THW5;Q64475	Q99877;P62805;Q71UI9			R-HSA-9629497
R-HSA-5334118	DNA methylation	5.41563e-05	4.26635	0.00102897	3	34	0	24	0.00293103	7	7	0.000531229	9606	Homo sapiens	P62806;Q3THW5;Q64475	Q99877;P62805;Q71UI9			R-HSA-5334097;R-HSA-5334160;R-HSA-5334099;R-HSA-5334179;R-HSA-5334164;R-HSA-5334151;R-HSA-5334152
R-HSA-606279	Deposition of new CENPA-containing nucleosomes at the centromere	5.41563e-05	4.26635	0.00102897	3	54	0	0	0.00465517	3	4	0.000303559	9606	Homo sapiens	P62806;Q3THW5;Q64475	Q99877;P62805;Q71UI9			R-HSA-606287;R-HSA-606289;R-HSA-606326
R-HSA-774815	Nucleosome assembly	5.41563e-05	4.26635	0.00102897	3	54	0	0	0.00465517	3	4	0.000303559	9606	Homo sapiens	P62806;Q3THW5;Q64475	Q99877;P62805;Q71UI9			R-HSA-606287;R-HSA-606289;R-HSA-606326
R-HSA-73772	RNA Polymerase I Promoter Escape	7.38932e-05	4.1314	0.00125618	3	60	0	0	0.00517241	1	2	0.00015178	9606	Homo sapiens	P62806;Q3THW5;Q64475	Q99877;P62805;Q71UI9			R-HSA-74986
R-HSA-171306	Packaging Of Telomere Ends	0.000116301	3.93442	0.00174452	3	33	0	41	0.00284483	2	2	0.00015178	9606	Homo sapiens	P62806;Q3THW5;Q64475	Q99877;P62805;Q71UI9			R-HSA-181450;R-HSA-176700
R-HSA-3214815	HDACs deacetylate histones	0.000116301	3.93442	0.00174452	3	60	0	10	0.00517241	4	5	0.000379449	9606	Homo sapiens	P62806;Q64475;Q64522	Q99877;Q8IUE6;P62805			R-HSA-3777129;R-HSA-3782637;R-HSA-3782655;R-HSA-3769447
R-HSA-73928	Depyrimidination	0.000148052	3.82959	0.00192468	3	42	0	34	0.00362069	2	41	0.00311148	9606	Homo sapiens	P62806;Q3THW5;Q64475	Q99877;P62805;Q71UI9			R-HSA-9629497;R-HSA-9629372
R-HSA-110328	Recognition and association of DNA glycosylase with site containing an affected pyrimidine	0.000148052	3.82959	0.00192468	3	42	0	34	0.00362069	1	21	0.00159369	9606	Homo sapiens	P62806;Q3THW5;Q64475	Q99877;P62805;Q71UI9			R-HSA-9629372
R-HSA-8953854	Metabolism of RNA	0.000139867	3.85428	0.00192468	10	675	1	1996	0.0581897	38	187	0.0141914	9606	Homo sapiens	Q9CSN1;Q9Z204;P62320;P62960;O70133;O88569;Q9D0T1;Q61990;Q99JX7;P62996	P07910;P22626;P67809;Q9UBU9;P62318;Q13573;P62995;P55769;Q15366;Q08211	Q9CSN1	Q9HCS7;O60508;Q9ULR0;O60306;Q9UNP9;O95926	R-HSA-72130;R-HSA-159046;R-HSA-75079;R-HSA-75081;R-HSA-159050;R-HSA-75080;R-HSA-72139;R-HSA-75083;R-HSA-75082;R-HSA-72143;R-HSA-111439;R-HSA-191763;R-HSA-6791222;R-HSA-77587;R-HSA-6791221;R-HSA-158481;R-HSA-191830;R-HSA-158484;R-HSA-75097;R-HSA-75096;R-HSA-75098;R-HSA-77594;R-HSA-6791228;R-HSA-6790907;R-HSA-6791227;R-HSA-6790906;R-HSA-72160;R-HSA-72103;R-HSA-191786;R-HSA-191784;R-HSA-72107;R-HSA-158441;R-HSA-191790;R-HSA-158447;R-HSA-156661;R-HSA-72124;R-HSA-72127;R-HSA-159101
R-HSA-73929	Base-Excision Repair, AP Site Formation	0.000184969	3.7329	0.00203466	3	46	0	36	0.00396552	6	62	0.00470517	9606	Homo sapiens	P62806;Q3THW5;Q64475	Q99877;P62805;Q71UI9			R-HSA-9629216;R-HSA-9629483;R-HSA-9629195;R-HSA-9629497;R-HSA-9629372;R-HSA-9629373
R-HSA-1912408	Pre-NOTCH Transcription and Translation	0.000175227	3.7564	0.00203466	4	62	0	154	0.00534483	6	27	0.00204902	9606	Homo sapiens	Q9CSN1;P62806;Q3THW5;Q64475	Q99877;P62805;Q13573;Q71UI9			R-HSA-9604834;R-HSA-1912415;R-HSA-9017835;R-HSA-1912416;R-HSA-9604831;R-HSA-9604829
R-HSA-5250924	B-WICH complex positively regulates rRNA expression	0.000323369	3.4903	0.00323369	4	60	0	195	0.00517241	2	3	0.000227669	9606	Homo sapiens	P62806;Q3THW5;Q64475;P60710	Q99877;P62805;P60709;Q71UI9			R-HSA-5250947;R-HSA-5250938
R-HSA-5578749	Transcriptional regulation by small RNAs	0.000311288	3.50684	0.00323369	3	80	0	20	0.00689655	1	5	0.000379449	9606	Homo sapiens	P62806;Q3THW5;Q64475	Q99877;P62805;Q71UI9			R-HSA-5578742
R-HSA-1912422	Pre-NOTCH Expression and Processing	0.000386417	3.41294	0.00386417	4	78	0	187	0.00672414	6	37	0.00280792	9606	Homo sapiens	Q9CSN1;P62806;Q3THW5;Q64475	Q99877;P62805;Q13573;Q71UI9			R-HSA-9604834;R-HSA-1912415;R-HSA-9017835;R-HSA-1912416;R-HSA-9604831;R-HSA-9604829
R-HSA-9013418	RHOBTB2 GTPase cycle	0.000452956	3.34394	0.0040766	2	23	0	0	0.00198276	1	2	0.00015178	9606	Homo sapiens	Q9Z204;P62996	P07910;P62995			R-HSA-9018787
R-HSA-427389	ERCC6 (CSB) and EHMT2 (G9a) positively regulate rRNA expression	0.000574074	3.24103	0.00483858	3	45	0	88	0.00387931	2	4	0.000303559	9606	Homo sapiens	P62806;Q3THW5;Q64475	Q99877;P62805;Q71UI9			R-HSA-427383;R-HSA-427336
R-HSA-2559582	Senescence-Associated Secretory Phenotype (SASP)	0.000601943	3.22044	0.00483858	3	81	0	44	0.00698276	2	22	0.00166958	9606	Homo sapiens	P62806;Q3THW5;Q64475	Q99877;P62805;Q71UI9			R-HSA-3788745;R-HSA-3788748
R-HSA-3214847	HATs acetylate histones	0.000604822	3.21837	0.00483858	4	108	0	199	0.00931034	10	15	0.00113835	9606	Homo sapiens	P62806;Q64475;P60710;Q64522	Q99877;Q8IUE6;P62805;P60709			R-HSA-5144542;R-HSA-3301345;R-HSA-3321975;R-HSA-3697920;R-HSA-3697008;R-HSA-3662335;R-HSA-3662318;R-HSA-3321883;R-HSA-3318415;R-HSA-3321805
R-HSA-9013422	RHOBTB1 GTPase cycle	0.000766184	3.11567	0.00612947	2	23	0	7	0.00198276	1	2	0.00015178	9606	Homo sapiens	Q9Z204;P62996	P07910;P62995			R-HSA-9018778
R-HSA-72165	mRNA Splicing - Minor Pathway	0.000821492	3.0854	0.00657194	3	52	0	86	0.00448276	5	5	0.000379449	9606	Homo sapiens	P62320;P62960;Q9D0T1	P67809;P62318;P55769			R-HSA-75079;R-HSA-75081;R-HSA-75080;R-HSA-75083;R-HSA-75082
R-HSA-9670095	Inhibition of DNA recombination at telomere	0.00102562	2.98901	0.00717934	3	48	0	106	0.00413793	3	4	0.000303559	9606	Homo sapiens	P62806;Q3THW5;Q64475	Q99877;P62805;Q71UI9			R-HSA-9670114;R-HSA-9670149;R-HSA-9670101
R-HSA-5250913	Positive epigenetic regulation of rRNA expression	0.00100592	2.99743	0.00717934	4	75	0	278	0.00646552	4	7	0.000531229	9606	Homo sapiens	P62806;Q3THW5;Q64475;P60710	Q99877;P62805;P60709;Q71UI9			R-HSA-427383;R-HSA-5250947;R-HSA-5250938;R-HSA-427336
R-HSA-427359	SIRT1 negatively regulates rRNA expression	0.00106587	2.9723	0.00746109	3	37	0	116	0.00318966	3	5	0.000379449	9606	Homo sapiens	P62806;Q3THW5;Q64475	Q99877;P62805;Q71UI9			R-HSA-427527;R-HSA-427514;R-HSA-427528
R-HSA-9706574	RHOBTB GTPase Cycle	0.00148692	2.82771	0.00892155	2	35	0	7	0.00301724	2	4	0.000303559	9606	Homo sapiens	Q9Z204;P62996	P07910;P62995			R-HSA-9018778;R-HSA-9018787
R-HSA-73884	Base Excision Repair	0.00144886	2.83897	0.00892155	3	74	0	95	0.00637931	6	105	0.00796843	9606	Homo sapiens	P62806;Q3THW5;Q64475	Q99877;P62805;Q71UI9			R-HSA-9629216;R-HSA-9629483;R-HSA-9629195;R-HSA-9629497;R-HSA-9629372;R-HSA-9629373
R-HSA-211000	Gene Silencing by RNA	0.00132847	2.87665	0.00892155	3	112	0	58	0.00965517	1	40	0.00303559	9606	Homo sapiens	P62806;Q3THW5;Q64475	Q99877;P62805;Q71UI9			R-HSA-5578742
R-HSA-3247509	Chromatin modifying enzymes	0.00161653	2.79142	0.00969917	5	240	0	498	0.0206897	20	85	0.00645063	9606	Homo sapiens	P62806;Q3THW5;Q64475;P60710;Q64522	Q99877;Q8IUE6;P62805;P60709;Q71UI9			R-HSA-3321975;R-HSA-5216234;R-HSA-3782655;R-HSA-3697008;R-HSA-3662335;R-HSA-3321883;R-HSA-5205798;R-HSA-5205861;R-HSA-5423038;R-HSA-5144542;R-HSA-3777129;R-HSA-5661124;R-HSA-3301345;R-HSA-3782637;R-HSA-3697920;R-HSA-3662318;R-HSA-3318415;R-HSA-3769447;R-HSA-5423117;R-HSA-3321805
R-HSA-4839726	Chromatin organization	0.00161653	2.79142	0.00969917	5	240	0	498	0.0206897	20	85	0.00645063	9606	Homo sapiens	P62806;Q3THW5;Q64475;P60710;Q64522	Q99877;Q8IUE6;P62805;P60709;Q71UI9			R-HSA-3321975;R-HSA-5216234;R-HSA-3782655;R-HSA-3697008;R-HSA-3662335;R-HSA-3321883;R-HSA-5205798;R-HSA-5205861;R-HSA-5423038;R-HSA-5144542;R-HSA-3777129;R-HSA-5661124;R-HSA-3301345;R-HSA-3782637;R-HSA-3697920;R-HSA-3662318;R-HSA-3318415;R-HSA-3769447;R-HSA-5423117;R-HSA-3321805
R-HSA-2299718	Condensation of Prophase Chromosomes	0.0017098	2.76705	0.0102588	3	45	0	136	0.00387931	8	10	0.000758898	9606	Homo sapiens	P62806;Q3THW5;Q64475	Q99877;P62805;Q71UI9			R-HSA-2245218;R-HSA-2288097;R-HSA-2301205;R-HSA-2172678;R-HSA-2294580;R-HSA-2294600;R-HSA-2294574;R-HSA-2294590
R-HSA-5625886	Activated PKN1 stimulates transcription of AR (androgen receptor) regulated genes KLK2 and KLK3	0.0030017	2.52263	0.0180102	3	36	0	181	0.00310345	8	11	0.000834788	9606	Homo sapiens	P62806;Q3THW5;Q64475	Q99877;P62805;Q71UI9			R-HSA-5625797;R-HSA-5625796;R-HSA-5625870;R-HSA-5625774;R-HSA-5625849;R-HSA-5625848;R-HSA-5625784;R-HSA-5625883
R-HSA-427413	NoRC negatively regulates rRNA expression	0.00375601	2.42527	0.01878	3	75	0	172	0.00646552	3	6	0.000455339	9606	Homo sapiens	P62806;Q3THW5;Q64475	Q99877;P62805;Q71UI9			R-HSA-5227490;R-HSA-433672;R-HSA-427337
R-HSA-8939236	RUNX1 regulates transcription of genes involved in differentiation of HSCs	0.00328267	2.48377	0.01878	3	99	0	128	0.00853448	3	15	0.00113835	9606	Homo sapiens	P62806;Q3THW5;Q64475	Q99877;P62805;Q71UI9			R-HSA-8865491;R-HSA-8865505;R-HSA-8865498
R-HSA-4719377	Defective DPM2 causes DPM2-CDG (CDG-1u)	0.00403724	2.39391	0.0201862	1	3	0	0	0.000258621	1	1	7.58898e-05	9606	Homo sapiens	O70152	O60762			R-HSA-4719375
R-HSA-4717374	Defective DPM1 causes DPM1-CDG (CDG-1e)	0.00403724	2.39391	0.0201862	1	3	0	0	0.000258621	1	1	7.58898e-05	9606	Homo sapiens	O70152	O60762			R-HSA-4717406
R-HSA-4719360	Defective DPM3 causes DPM3-CDG (CDG-1o)	0.00403724	2.39391	0.0201862	1	3	0	0	0.000258621	1	1	7.58898e-05	9606	Homo sapiens	O70152	O60762			R-HSA-4719354
R-HSA-162699	Synthesis of dolichyl-phosphate mannose	0.00403724	2.39391	0.0201862	1	3	0	0	0.000258621	1	1	7.58898e-05	9606	Homo sapiens	O70152	O60762			R-HSA-162721
R-HSA-68875	Mitotic Prophase	0.00461695	2.33564	0.0230848	3	119	0	138	0.0102586	8	34	0.00258025	9606	Homo sapiens	P62806;Q3THW5;Q64475	Q99877;P62805;Q71UI9			R-HSA-2245218;R-HSA-2288097;R-HSA-2301205;R-HSA-2172678;R-HSA-2294580;R-HSA-2294600;R-HSA-2294574;R-HSA-2294590
R-HSA-2559586	DNA Damage/Telomere Stress Induced Senescence	0.0067394	2.17138	0.0269576	3	61	0	247	0.00525862	1	17	0.00129013	9606	Homo sapiens	P62806;Q3THW5;Q64475	Q99877;P62805;Q71UI9			R-HSA-3785711
R-HSA-157118	Signaling by NOTCH	0.00654159	2.18432	0.0269576	5	206	0	745	0.0177586	24	153	0.0116111	9606	Homo sapiens	Q9CSN1;P62960;P62806;Q3THW5;Q64475	Q99877;P62805;P67809;Q13573;Q71UI9			R-HSA-1912415;R-HSA-9017835;R-HSA-9021451;R-HSA-9021450;R-HSA-9016751;R-HSA-9604664;R-HSA-9017797;R-HSA-9604831;R-HSA-9604829;R-HSA-9017817;R-HSA-4396371;R-HSA-1980078;R-HSA-9604834;R-HSA-1980047;R-HSA-1912393;R-HSA-1912394;R-HSA-4396347;R-HSA-4396379;R-HSA-1912388;R-HSA-1912391;R-HSA-1980067;R-HSA-4396382;R-HSA-1912416;R-HSA-1980065
R-HSA-73854	RNA Polymerase I Promoter Clearance	0.00686812	2.16316	0.0274725	3	79	0	228	0.00681034	2	10	0.000758898	9606	Homo sapiens	P62806;Q3THW5;Q64475	Q99877;P62805;Q71UI9			R-HSA-73718;R-HSA-74986
R-HSA-912446	Meiotic recombination	0.00699831	2.15501	0.0279932	3	56	0	254	0.00482759	4	9	0.000683008	9606	Homo sapiens	P62806;Q3THW5;Q64475	Q99877;P62805;Q71UI9			R-HSA-912458;R-HSA-912503;R-HSA-912496;R-HSA-1214188
R-HSA-194315	Signaling by Rho GTPases	0.00716189	2.14497	0.0286476	6	678	0	722	0.0584483	24	203	0.0154056	9606	Homo sapiens	Q9Z204;P62806;Q3THW5;Q64475;P62996;P60710	P07910;Q99877;P62805;P60709;Q71UI9;P62995			R-HSA-5665751;R-HSA-2029466;R-HSA-442592;R-HSA-5665809;R-HSA-5666001;R-HSA-5665982;R-HSA-9018787;R-HSA-5625849;R-HSA-5665659;R-HSA-5625848;R-HSA-5625784;R-HSA-5625883;R-HSA-5625797;R-HSA-5665767;R-HSA-5625796;R-HSA-9018778;R-HSA-9693125;R-HSA-2197690;R-HSA-5625870;R-HSA-5625774;R-HSA-5665802;R-HSA-203070;R-HSA-5626507;R-HSA-2029473
R-HSA-5625740	RHO GTPases activate PKNs	0.00726311	2.13888	0.0290524	3	63	0	239	0.00543103	8	20	0.0015178	9606	Homo sapiens	P62806;Q3THW5;Q64475	Q99877;P62805;Q71UI9			R-HSA-5625797;R-HSA-5625796;R-HSA-5625870;R-HSA-5625774;R-HSA-5625849;R-HSA-5625848;R-HSA-5625784;R-HSA-5625883
R-HSA-212165	Epigenetic regulation of gene expression	0.00777377	2.10937	0.0310951	4	117	0	518	0.0100862	21	33	0.00250436	9606	Homo sapiens	P62806;Q3THW5;Q64475;P60710	Q99877;P62805;P60709;Q71UI9			R-HSA-5334097;R-HSA-427527;R-HSA-5334160;R-HSA-5334099;R-HSA-212263;R-HSA-5334164;R-HSA-5250938;R-HSA-5227490;R-HSA-212269;R-HSA-433672;R-HSA-427528;R-HSA-427336;R-HSA-427337;R-HSA-427383;R-HSA-5334179;R-HSA-5250947;R-HSA-5334151;R-HSA-5334152;R-HSA-427514;R-HSA-212222;R-HSA-212252
R-HSA-9716542	Signaling by Rho GTPases, Miro GTPases and RHOBTB3	0.00786098	2.10452	0.0314439	6	694	0	734	0.0598276	24	212	0.0160886	9606	Homo sapiens	Q9Z204;P62806;Q3THW5;Q64475;P62996;P60710	P07910;Q99877;P62805;P60709;Q71UI9;P62995			R-HSA-5665751;R-HSA-2029466;R-HSA-442592;R-HSA-5665809;R-HSA-5666001;R-HSA-5665982;R-HSA-9018787;R-HSA-5625849;R-HSA-5665659;R-HSA-5625848;R-HSA-5625784;R-HSA-5625883;R-HSA-5625797;R-HSA-5665767;R-HSA-5625796;R-HSA-9018778;R-HSA-9693125;R-HSA-2197690;R-HSA-5625870;R-HSA-5625774;R-HSA-5665802;R-HSA-203070;R-HSA-5626507;R-HSA-2029473
R-HSA-73864	RNA Polymerase I Transcription	0.00838183	2.07666	0.0335273	3	80	0	250	0.00689655	2	14	0.00106246	9606	Homo sapiens	P62806;Q3THW5;Q64475	Q99877;P62805;Q71UI9			R-HSA-73718;R-HSA-74986
R-HSA-5250941	Negative epigenetic regulation of rRNA expression	0.00959729	2.01785	0.0383892	3	78	0	267	0.00672414	6	11	0.000834788	9606	Homo sapiens	P62806;Q3THW5;Q64475	Q99877;P62805;Q71UI9			R-HSA-427527;R-HSA-427514;R-HSA-5227490;R-HSA-433672;R-HSA-427528;R-HSA-427337
R-HSA-9609690	HCMV Early Events	0.0103242	1.98614	0.0412967	3	208	0	138	0.017931	5	12	0.000910678	9606	Homo sapiens	P62806;Q64475;Q64522	Q99877;Q8IUE6;P62805			R-HSA-9614816;R-HSA-9621073;R-HSA-9614810;R-HSA-9614811;R-HSA-9623096
R-HSA-977347	Serine biosynthesis	0.0120648	1.91848	0.0436085	1	9	0	0	0.000775862	1	7	0.000531229	9606	Homo sapiens	Q61753	O43175			R-HSA-977348
R-HSA-8936459	RUNX1 regulates genes involved in megakaryocyte differentiation and platelet function	0.0132606	1.87744	0.0436085	3	66	0	315	0.00568966	20	33	0.00250436	9606	Homo sapiens	P62806;Q3THW5;Q64475	Q99877;P62805;Q71UI9			R-HSA-8936584;R-HSA-8936616;R-HSA-8937097;R-HSA-8937037;R-HSA-8936621;R-HSA-8936608;R-HSA-8936481;R-HSA-8936995;R-HSA-8937016;R-HSA-8937113;R-HSA-8937050;R-HSA-8935740;R-HSA-8936989;R-HSA-8937118;R-HSA-8937022;R-HSA-8935730;R-HSA-8936979;R-HSA-8935731;R-HSA-8936628;R-HSA-8936599
R-HSA-157579	Telomere Maintenance	0.0145362	1.83755	0.0436085	3	93	0	325	0.00801724	5	34	0.00258025	9606	Homo sapiens	P62806;Q3THW5;Q64475	Q99877;P62805;Q71UI9			R-HSA-9670114;R-HSA-9670149;R-HSA-9670101;R-HSA-181450;R-HSA-176700
R-HSA-73886	Chromosome Maintenance	0.0171807	1.76496	0.0515422	3	120	0	325	0.0103448	8	38	0.00288381	9606	Homo sapiens	P62806;Q3THW5;Q64475	Q99877;P62805;Q71UI9			R-HSA-9670114;R-HSA-606287;R-HSA-9670149;R-HSA-9670101;R-HSA-606289;R-HSA-181450;R-HSA-176700;R-HSA-606326
R-HSA-9616222	Transcriptional regulation of granulopoiesis	0.0185405	1.73188	0.0556214	3	59	0	375	0.00508621	1	27	0.00204902	9606	Homo sapiens	P62806;Q3THW5;Q64475	Q99877;P62805;Q71UI9			R-HSA-8865505
R-HSA-2559580	Oxidative Stress Induced Senescence	0.0188896	1.72378	0.0566687	3	94	0	351	0.00810345	5	40	0.00303559	9606	Homo sapiens	P62806;Q3THW5;Q64475	Q99877;P62805;Q71UI9			R-HSA-3229089;R-HSA-3222593;R-HSA-3223200;R-HSA-3240295;R-HSA-3229102
R-HSA-1221632	Meiotic synapsis	0.0193608	1.71308	0.0580825	3	60	0	380	0.00517241	4	6	0.000455339	9606	Homo sapiens	P62806;Q3THW5;Q64475	Q99877;P62805;Q71UI9			R-HSA-912408;R-HSA-912470;R-HSA-912467;R-HSA-912450
R-HSA-196025	Formation of annular gap junctions	0.0239899	1.61997	0.0719696	1	11	0	7	0.000948276	2	2	0.00015178	9606	Homo sapiens	P60710	P60709			R-HSA-196017;R-HSA-196026
R-HSA-5609975	Diseases associated with glycosylation precursor biosynthesis	0.0239899	1.61997	0.0719696	1	18	0	0	0.00155172	3	16	0.00121424	9606	Homo sapiens	O70152	O60762			R-HSA-4719354;R-HSA-4719375;R-HSA-4717406
R-HSA-9609646	HCMV Infection	0.0251159	1.60005	0.0753477	3	262	0	221	0.0225862	6	31	0.00235258	9606	Homo sapiens	P62806;Q64475;Q64522	Q99877;Q8IUE6;P62805			R-HSA-9614816;R-HSA-9621073;R-HSA-9698928;R-HSA-9614810;R-HSA-9614811;R-HSA-9623096
R-HSA-190873	Gap junction degradation	0.0292454	1.53394	0.0877363	1	12	0	12	0.00103448	4	4	0.000303559	9606	Homo sapiens	P60710	P60709			R-HSA-196017;R-HSA-190519;R-HSA-196026;R-HSA-190829
R-HSA-195258	RHO GTPase Effectors	0.0296273	1.52831	0.0888818	4	295	0	637	0.025431	21	113	0.00857555	9606	Homo sapiens	P62806;Q3THW5;Q64475;P60710	Q99877;P62805;P60709;Q71UI9			R-HSA-5665751;R-HSA-2029466;R-HSA-442592;R-HSA-5665809;R-HSA-5666001;R-HSA-5665982;R-HSA-5625849;R-HSA-5665659;R-HSA-5625848;R-HSA-5625784;R-HSA-5625883;R-HSA-5625797;R-HSA-5665767;R-HSA-5625796;R-HSA-2197690;R-HSA-5625870;R-HSA-5625774;R-HSA-5665802;R-HSA-203070;R-HSA-5626507;R-HSA-2029473
R-HSA-8941856	RUNX3 regulates NOTCH signaling	0.0305551	1.51492	0.0916652	1	14	0	11	0.0012069	5	7	0.000531229	9606	Homo sapiens	Q9CSN1	Q13573			R-HSA-1980047;R-HSA-8878243;R-HSA-4396347;R-HSA-8878237;R-HSA-8878220
R-HSA-210744	Regulation of gene expression in late stage (branching morphogenesis) pancreatic bud precursor cells	0.0487128	1.31236	0.105122	1	16	0	21	0.00137931	1	4	0.000303559	9606	Homo sapiens	Q9CSN1	Q13573			R-HSA-1980047
R-HSA-1810476	RIP-mediated NFkB activation via ZBP1	0.0525611	1.27934	0.105122	1	17	0	26	0.00146552	1	4	0.000303559	9606	Homo sapiens	O70133	Q08211			R-HSA-9604480
R-HSA-389957	Prefoldin mediated transfer of substrate to CCT/TriC	0.0370778	1.43089	0.105122	1	28	0	0	0.00241379	2	2	0.00015178	9606	Homo sapiens	P60710	P60709			R-HSA-389970;R-HSA-389980
R-HSA-445095	Interaction between L1 and Ankyrins	0.0409713	1.38752	0.105122	1	31	0	0	0.00267241	2	4	0.000303559	9606	Homo sapiens	P60710	P60709			R-HSA-392751;R-HSA-373739
R-HSA-5626467	RHO GTPases activate IQGAPs	0.0525611	1.27934	0.105122	1	32	0	9	0.00275862	1	5	0.000379449	9606	Homo sapiens	P60710	P60709			R-HSA-5626507
R-HSA-6802948	Signaling by high-kinase activity BRAF mutants	0.0487128	1.31236	0.105122	1	37	0	0	0.00318966	4	6	0.000455339	9606	Homo sapiens	P60710	P60709			R-HSA-6802912;R-HSA-6802911;R-HSA-6802910;R-HSA-6803227
R-HSA-9012852	Signaling by NOTCH3	0.0503176	1.29828	0.105122	2	49	0	224	0.00422414	5	37	0.00280792	9606	Homo sapiens	Q9CSN1;P62960	P67809;Q13573			R-HSA-9017817;R-HSA-9021451;R-HSA-9021450;R-HSA-9016751;R-HSA-9017797
R-HSA-1500620	Meiosis	0.0502993	1.29844	0.105122	3	88	0	565	0.00758621	8	15	0.00113835	9606	Homo sapiens	P62806;Q3THW5;Q64475	Q99877;P62805;Q71UI9			R-HSA-912408;R-HSA-912458;R-HSA-912503;R-HSA-912470;R-HSA-912496;R-HSA-912467;R-HSA-1214188;R-HSA-912450
R-HSA-9012999	RHO GTPase cycle	0.036563	1.43696	0.105122	3	452	0	109	0.0389655	3	91	0.00690597	9606	Homo sapiens	Q9Z204;P62996;P60710	P07910;P60709;P62995			R-HSA-9018778;R-HSA-9693125;R-HSA-9018787
R-HSA-5674135	MAP2K and MAPK activation	0.0538405	1.26889	0.107681	1	41	0	0	0.00353448	8	12	0.000910678	9606	Homo sapiens	P60710	P60709			R-HSA-9657603;R-HSA-5672980;R-HSA-5672978;R-HSA-9657606;R-HSA-5672972;R-HSA-5672973;R-HSA-9657608;R-HSA-9657599
R-HSA-9656223	Signaling by RAF1 mutants	0.0551182	1.2587	0.110236	1	42	0	0	0.00362069	4	7	0.000531229	9606	Homo sapiens	P60710	P60709			R-HSA-9656211;R-HSA-9656209;R-HSA-9656215;R-HSA-9656214
R-HSA-9035034	RHOF GTPase cycle	0.0551182	1.2587	0.110236	1	42	0	0	0.00362069	1	3	0.000227669	9606	Homo sapiens	P60710	P60709			R-HSA-9693125
R-HSA-159236	Transport of Mature mRNA derived from an Intron-Containing Transcript	0.0564728	1.24816	0.112946	1	78	1	224	0.00672414	4	4	0.000303559	9606	Homo sapiens	Q99JX7	Q9UBU9	Q9CSN1	O60508	R-HSA-75097;R-HSA-75096;R-HSA-75098;R-HSA-159101
R-HSA-3134963	DEx/H-box helicases activate type I IFN and inflammatory cytokines production	0.0602128	1.22031	0.120426	1	7	0	41	0.000603448	3	5	0.000379449	9606	Homo sapiens	O70133	Q08211			R-HSA-9604480;R-HSA-3134954;R-HSA-3134953
R-HSA-70263	Gluconeogenesis	0.0627501	1.20239	0.1255	1	34	0	14	0.00293103	1	25	0.00189725	9606	Homo sapiens	P16858	P04406			R-HSA-70482
R-HSA-1474165	Reproduction	0.0639922	1.19387	0.127984	3	114	0	604	0.00982759	8	24	0.00182136	9606	Homo sapiens	P62806;Q3THW5;Q64475	Q99877;P62805;Q71UI9			R-HSA-912408;R-HSA-912458;R-HSA-912503;R-HSA-912470;R-HSA-912496;R-HSA-912467;R-HSA-1214188;R-HSA-912450
R-HSA-5696394	DNA Damage Recognition in GG-NER	0.0640163	1.19371	0.128033	1	38	0	14	0.00327586	1	5	0.000379449	9606	Homo sapiens	P60710	P60709			R-HSA-5691006
R-HSA-9017802	Noncanonical activation of NOTCH3	0.0828136	1.0819	0.144993	1	8	0	57	0.000689655	2	2	0.00015178	9606	Homo sapiens	P62960	P67809			R-HSA-9017817;R-HSA-9017797
R-HSA-390450	Folding of actin by CCT/TriC	0.0728339	1.13767	0.144993	1	10	0	47	0.000862069	2	2	0.00015178	9606	Homo sapiens	P60710	P60709			R-HSA-390453;R-HSA-390459
R-HSA-1606322	ZBP1(DAI) mediated induction of type I IFNs	0.116937	0.93205	0.144993	1	21	0	77	0.00181034	1	11	0.000834788	9606	Homo sapiens	O70133	Q08211			R-HSA-9604480
R-HSA-9013508	NOTCH3 Intracellular Domain Regulates Transcription	0.132362	0.878237	0.144993	1	25	0	84	0.00215517	3	22	0.00166958	9606	Homo sapiens	Q9CSN1	Q13573			R-HSA-9021451;R-HSA-9021450;R-HSA-9016751
R-HSA-3214842	HDMs demethylate histones	0.12646	0.898047	0.144993	1	26	0	77	0.00224138	2	17	0.00129013	9606	Homo sapiens	P62806	P62805			R-HSA-5661124;R-HSA-5423117
R-HSA-389958	Cooperation of Prefoldin and TriC/CCT in actin and tubulin folding	0.101248	0.994613	0.144993	1	33	0	47	0.00284483	4	6	0.000455339	9606	Homo sapiens	P60710	P60709			R-HSA-390453;R-HSA-389970;R-HSA-389980;R-HSA-390459
R-HSA-5663213	RHO GTPases Activate WASPs and WAVEs	0.104892	0.979257	0.144993	1	36	0	54	0.00310345	4	10	0.000758898	9606	Homo sapiens	P60710	P60709			R-HSA-2029466;R-HSA-442592;R-HSA-2197690;R-HSA-2029473
R-HSA-6802955	Paradoxical activation of RAF signaling by kinase inactive BRAF	0.0815718	1.08846	0.144993	1	47	0	16	0.00405172	4	7	0.000531229	9606	Homo sapiens	P60710	P60709			R-HSA-6802918;R-HSA-6803234;R-HSA-6802943;R-HSA-6802942
R-HSA-9649948	Signaling downstream of RAS mutants	0.0815718	1.08846	0.144993	1	47	0	16	0.00405172	4	7	0.000531229	9606	Homo sapiens	P60710	P60709			R-HSA-6803233;R-HSA-6802926;R-HSA-6802925;R-HSA-6802922
R-HSA-6802946	Signaling by moderate kinase activity BRAF mutants	0.0815718	1.08846	0.144993	1	47	0	16	0.00405172	4	7	0.000531229	9606	Homo sapiens	P60710	P60709			R-HSA-6802919;R-HSA-6802914;R-HSA-6803230;R-HSA-6802921
R-HSA-6802949	Signaling by RAS mutants	0.0815718	1.08846	0.144993	1	47	0	16	0.00405172	4	9	0.000683008	9606	Homo sapiens	P60710	P60709			R-HSA-6803233;R-HSA-6802926;R-HSA-6802925;R-HSA-6802922
R-HSA-3214858	RMTs methylate histone arginines	0.0799137	1.09738	0.144993	2	49	0	315	0.00422414	3	22	0.00166958	9606	Homo sapiens	P62806;Q3THW5	P62805;Q71UI9			R-HSA-5216234;R-HSA-5205798;R-HSA-5205861
R-HSA-3928665	EPH-ephrin mediated repulsion of cells	0.112138	0.950249	0.144993	1	51	0	38	0.00439655	1	9	0.000683008	9606	Homo sapiens	P60710	P60709			R-HSA-3928654
R-HSA-9662361	Sensory processing of sound by outer hair cells of the cochlea	0.0728339	1.13767	0.144993	1	56	0	0	0.00482759	1	8	0.000607118	9606	Homo sapiens	P60710	P60709			R-HSA-9663363
R-HSA-191859	snRNP Assembly	0.130006	0.886038	0.144993	1	57	0	61	0.00491379	5	6	0.000455339	9606	Homo sapiens	P62320	P62318			R-HSA-191763;R-HSA-191830;R-HSA-191786;R-HSA-191784;R-HSA-191790
R-HSA-194441	Metabolism of non-coding RNA	0.130006	0.886038	0.144993	1	57	0	61	0.00491379	5	6	0.000455339	9606	Homo sapiens	P62320	P62318			R-HSA-191763;R-HSA-191830;R-HSA-191786;R-HSA-191784;R-HSA-191790
R-HSA-201722	Formation of the beta-catenin:TCF transactivating complex	0.0875859	1.05757	0.144993	3	60	0	749	0.00517241	2	13	0.000986568	9606	Homo sapiens	P62806;Q3THW5;Q64475	Q99877;P62805;Q71UI9			R-HSA-3364026;R-HSA-3451147
R-HSA-6790901	rRNA modification in the nucleus and cytosol	0.0889984	1.05062	0.144993	1	60	0	9	0.00517241	2	8	0.000607118	9606	Homo sapiens	Q9D0T1	P55769			R-HSA-6790907;R-HSA-6790906
R-HSA-5693565	Recruitment and ATM-mediated phosphorylation of repair and signaling proteins at DNA double strand breaks	0.124736	0.90401	0.144993	2	60	0	416	0.00517241	29	39	0.0029597	9606	Homo sapiens	P62806;Q64475	Q99877;P62805			R-HSA-5682967;R-HSA-5683735;R-HSA-69891;R-HSA-5682965;R-HSA-5683986;R-HSA-5682588;R-HSA-5683930;R-HSA-5682586;R-HSA-5683801;R-HSA-5682629;R-HSA-5683077;R-HSA-5693583;R-HSA-5683405;R-HSA-5682992;R-HSA-5693566;R-HSA-5683967;R-HSA-5683964;R-HSA-5683384;R-HSA-5683385;R-HSA-5682598;R-HSA-5682983;R-HSA-5693602;R-HSA-5693536;R-HSA-5683425;R-HSA-5682607;R-HSA-5682863;R-HSA-5693551;R-HSA-5693549;R-HSA-5682858
R-HSA-6802952	Signaling by BRAF and RAF1 fusions	0.0852923	1.06909	0.144993	1	66	0	0	0.00568966	4	5	0.000379449	9606	Homo sapiens	P60710	P60709			R-HSA-6802935;R-HSA-6802934;R-HSA-6802933;R-HSA-6802932
R-HSA-9662360	Sensory processing of sound by inner hair cells of the cochlea	0.135885	0.86683	0.144993	1	70	0	38	0.00603448	1	7	0.000531229	9606	Homo sapiens	P60710	P60709			R-HSA-9659380
R-HSA-70171	Glycolysis	0.101248	0.994613	0.144993	1	78	0	4	0.00672414	1	24	0.00182136	9606	Homo sapiens	P16858	P04406			R-HSA-70449
R-HSA-69473	G2/M DNA damage checkpoint	0.138226	0.859412	0.144993	1	78	0	42	0.00672414	2	12	0.000910678	9606	Homo sapiens	Q64475	Q99877			R-HSA-5683735;R-HSA-69891
R-HSA-6802957	Oncogenic MAPK signaling	0.12646	0.898047	0.144993	1	84	0	16	0.00724138	24	46	0.00349093	9606	Homo sapiens	P60710	P60709			R-HSA-9656211;R-HSA-6802919;R-HSA-6802918;R-HSA-9656209;R-HSA-9656215;R-HSA-9656214;R-HSA-6802914;R-HSA-6803234;R-HSA-6803233;R-HSA-6802912;R-HSA-6802926;R-HSA-6802925;R-HSA-6802922;R-HSA-6802921;R-HSA-6802935;R-HSA-6802934;R-HSA-6802933;R-HSA-6802932;R-HSA-6802911;R-HSA-6802943;R-HSA-6802910;R-HSA-6803230;R-HSA-6802942;R-HSA-6803227
R-HSA-72202	Transport of Mature Transcript to Cytoplasm	0.10974	0.959633	0.144993	1	87	1	366	0.0075	13	13	0.000986568	9606	Homo sapiens	Q99JX7	Q9UBU9	Q9CSN1	O60508	R-HSA-159046;R-HSA-159050;R-HSA-158441;R-HSA-158447;R-HSA-111439;R-HSA-77587;R-HSA-158481;R-HSA-158484;R-HSA-75097;R-HSA-75096;R-HSA-75098;R-HSA-77594;R-HSA-159101
R-HSA-5617472	Activation of anterior HOX genes in hindbrain development during early embryogenesis	0.0807472	1.09287	0.144993	3	91	0	683	0.00784483	31	43	0.00326326	9606	Homo sapiens	P62806;Q3THW5;Q64475	Q99877;P62805;Q71UI9			R-HSA-5617877;R-HSA-5617492;R-HSA-5617431;R-HSA-5621010;R-HSA-5617874;R-HSA-6810159;R-HSA-6810158;R-HSA-5617887;R-HSA-5617862;R-HSA-6810161;R-HSA-5617859;R-HSA-5617484;R-HSA-5617676;R-HSA-5693644;R-HSA-5617486;R-HSA-5617672;R-HSA-5617483;R-HSA-5617867;R-HSA-5621002;R-HSA-5617866;R-HSA-5617462;R-HSA-5617650;R-HSA-5617661;R-HSA-5617471;R-HSA-5617445;R-HSA-5617452;R-HSA-5617454;R-HSA-6810139;R-HSA-5617641;R-HSA-5617896;R-HSA-5617642
R-HSA-5619507	Activation of HOX genes during differentiation	0.0807472	1.09287	0.144993	3	91	0	683	0.00784483	31	43	0.00326326	9606	Homo sapiens	P62806;Q3THW5;Q64475	Q99877;P62805;Q71UI9			R-HSA-5617877;R-HSA-5617492;R-HSA-5617431;R-HSA-5621010;R-HSA-5617874;R-HSA-6810159;R-HSA-6810158;R-HSA-5617887;R-HSA-5617862;R-HSA-6810161;R-HSA-5617859;R-HSA-5617484;R-HSA-5617676;R-HSA-5693644;R-HSA-5617486;R-HSA-5617672;R-HSA-5617483;R-HSA-5617867;R-HSA-5621002;R-HSA-5617866;R-HSA-5617462;R-HSA-5617650;R-HSA-5617661;R-HSA-5617471;R-HSA-5617445;R-HSA-5617452;R-HSA-5617454;R-HSA-6810139;R-HSA-5617641;R-HSA-5617896;R-HSA-5617642
R-HSA-163125	Post-translational modification: synthesis of GPI-anchored proteins	0.125275	0.902136	0.144993	1	94	0	5	0.00810345	1	14	0.00106246	9606	Homo sapiens	O70152	O60762			R-HSA-162721
R-HSA-70326	Glucose metabolism	0.141725	0.848552	0.144993	1	98	0	18	0.00844828	2	49	0.0037186	9606	Homo sapiens	P16858	P04406			R-HSA-70449;R-HSA-70482
R-HSA-9018519	Estrogen-dependent gene expression	0.144993	0.838652	0.144993	3	120	0	900	0.0103448	14	64	0.00485695	9606	Homo sapiens	P62806;Q3THW5;Q64475	Q99877;P62805;Q71UI9			R-HSA-9009065;R-HSA-9011981;R-HSA-9011949;R-HSA-9011983;R-HSA-9011950;R-HSA-9012000;R-HSA-9009378;R-HSA-9011941;R-HSA-9011975;R-HSA-9009371;R-HSA-9011966;R-HSA-9011985;R-HSA-9011952;R-HSA-9011984
R-HSA-2559583	Cellular Senescence	0.0827474	1.08225	0.144993	3	166	0	655	0.0143103	8	89	0.00675419	9606	Homo sapiens	P62806;Q3THW5;Q64475	Q99877;P62805;Q71UI9			R-HSA-3788745;R-HSA-3229089;R-HSA-3222593;R-HSA-3223200;R-HSA-3788748;R-HSA-3785711;R-HSA-3240295;R-HSA-3229102
R-HSA-73894	DNA Repair	0.11132	0.953425	0.144993	4	314	0	1192	0.027069	42	331	0.0251195	9606	Homo sapiens	P62806;Q3THW5;Q64475;P60710	Q99877;P62805;P60709;Q71UI9			R-HSA-5682967;R-HSA-5683735;R-HSA-69891;R-HSA-5684052;R-HSA-5682965;R-HSA-5683986;R-HSA-5693599;R-HSA-5682588;R-HSA-5686685;R-HSA-5683930;R-HSA-5682586;R-HSA-5683801;R-HSA-5682629;R-HSA-5683077;R-HSA-5693583;R-HSA-9629195;R-HSA-5683405;R-HSA-5686900;R-HSA-5686704;R-HSA-5682992;R-HSA-5691006;R-HSA-5693566;R-HSA-5683967;R-HSA-5683964;R-HSA-9629497;R-HSA-9629372;R-HSA-5683384;R-HSA-9629373;R-HSA-5683385;R-HSA-5682598;R-HSA-5682983;R-HSA-5684071;R-HSA-9629216;R-HSA-5693602;R-HSA-5693536;R-HSA-5683425;R-HSA-9629483;R-HSA-5682607;R-HSA-5682863;R-HSA-5693551;R-HSA-5693549;R-HSA-5682858
R-HSA-68886	M Phase	0.0812451	1.0902	0.144993	3	393	0	414	0.0338793	8	91	0.00690597	9606	Homo sapiens	P62806;Q3THW5;Q64475	Q99877;P62805;Q71UI9			R-HSA-2245218;R-HSA-2288097;R-HSA-2301205;R-HSA-2172678;R-HSA-2294580;R-HSA-2294600;R-HSA-2294574;R-HSA-2294590
R-HSA-9659379	Sensory processing of sound	0.145212	0.837998	0.145212	1	78	0	38	0.00672414	2	13	0.000986568	9606	Homo sapiens	P60710	P60709			R-HSA-9663363;R-HSA-9659380
R-HSA-437239	Recycling pathway of L1	0.146371	0.834546	0.146371	1	49	0	74	0.00422414	3	14	0.00106246	9606	Homo sapiens	P60710	P60709			R-HSA-443779;R-HSA-445089;R-HSA-373736
R-HSA-5693606	DNA Double Strand Break Response	0.149511	0.825327	0.149511	2	61	0	473	0.00525862	29	47	0.00356682	9606	Homo sapiens	P62806;Q64475	Q99877;P62805			R-HSA-5682967;R-HSA-5683735;R-HSA-69891;R-HSA-5682965;R-HSA-5683986;R-HSA-5682588;R-HSA-5683930;R-HSA-5682586;R-HSA-5683801;R-HSA-5682629;R-HSA-5683077;R-HSA-5693583;R-HSA-5683405;R-HSA-5682992;R-HSA-5693566;R-HSA-5683967;R-HSA-5683964;R-HSA-5683384;R-HSA-5683385;R-HSA-5682598;R-HSA-5682983;R-HSA-5693602;R-HSA-5693536;R-HSA-5683425;R-HSA-5682607;R-HSA-5682863;R-HSA-5693551;R-HSA-5693549;R-HSA-5682858
R-HSA-8878171	Transcriptional regulation by RUNX1	0.156527	0.805412	0.156527	3	208	0	858	0.017931	23	132	0.0100175	9606	Homo sapiens	P62806;Q3THW5;Q64475	Q99877;P62805;Q71UI9			R-HSA-8936584;R-HSA-8936616;R-HSA-8937097;R-HSA-8937037;R-HSA-8936621;R-HSA-8865505;R-HSA-8936608;R-HSA-8936481;R-HSA-8936995;R-HSA-8937016;R-HSA-8937113;R-HSA-8937050;R-HSA-8935740;R-HSA-8865491;R-HSA-8936989;R-HSA-8937118;R-HSA-8937022;R-HSA-8935730;R-HSA-8936979;R-HSA-8935731;R-HSA-8936628;R-HSA-8865498;R-HSA-8936599
R-HSA-418990	Adherens junctions interactions	0.156735	0.804835	0.156735	1	33	0	101	0.00284483	2	16	0.00121424	9606	Homo sapiens	P60710	P60709			R-HSA-5692437;R-HSA-433725
R-HSA-9013695	NOTCH4 Intracellular Domain Regulates Transcription	0.159021	0.798545	0.159021	1	20	0	113	0.00172414	1	9	0.000683008	9606	Homo sapiens	Q9CSN1	Q13573			R-HSA-9604664
R-HSA-3214841	PKMTs methylate histone lysines	0.159021	0.798545	0.159021	1	47	0	87	0.00405172	1	22	0.00166958	9606	Homo sapiens	P62806	P62805			R-HSA-5423038
R-HSA-446219	Synthesis of substrates in N-glycan biosythesis	0.16244	0.789307	0.16244	1	63	0	70	0.00543103	1	41	0.00311148	9606	Homo sapiens	O70152	O60762			R-HSA-162721
R-HSA-390466	Chaperonin-mediated protein folding	0.178219	0.749046	0.178219	1	92	0	55	0.00793103	4	19	0.00144191	9606	Homo sapiens	P60710	P60709			R-HSA-390453;R-HSA-389970;R-HSA-389980;R-HSA-390459
R-HSA-190828	Gap junction trafficking	0.179335	0.746335	0.179335	1	49	0	103	0.00422414	4	20	0.0015178	9606	Homo sapiens	P60710	P60709			R-HSA-196017;R-HSA-190519;R-HSA-196026;R-HSA-190829
R-HSA-157858	Gap junction trafficking and regulation	0.188211	0.725355	0.188211	1	51	0	112	0.00439655	4	24	0.00182136	9606	Homo sapiens	P60710	P60709			R-HSA-196017;R-HSA-190519;R-HSA-196026;R-HSA-190829
R-HSA-3928662	EPHB-mediated forward signaling	0.191516	0.717795	0.191516	1	42	0	126	0.00362069	1	26	0.00197314	9606	Homo sapiens	P60710	P60709			R-HSA-3928595
R-HSA-159227	Transport of the SLBP independent Mature mRNA	0.192615	0.715311	0.192615	1	39	0	127	0.00336207	3	3	0.000227669	9606	Homo sapiens	Q99JX7	Q9UBU9			R-HSA-158481;R-HSA-158484;R-HSA-111439
R-HSA-3781865	Diseases of glycosylation	0.192615	0.715311	0.192615	1	146	0	14	0.0125862	3	77	0.00584352	9606	Homo sapiens	O70152	O60762			R-HSA-4719354;R-HSA-4719375;R-HSA-4717406
R-HSA-159231	Transport of Mature mRNA Derived from an Intronless Transcript	0.200266	0.698393	0.200266	1	46	0	127	0.00396552	3	3	0.000227669	9606	Homo sapiens	Q99JX7	Q9UBU9			R-HSA-158441;R-HSA-77594;R-HSA-158447
R-HSA-391251	Protein folding	0.201353	0.696042	0.201353	1	98	0	70	0.00844828	4	28	0.00212491	9606	Homo sapiens	P60710	P60709			R-HSA-390453;R-HSA-389970;R-HSA-389980;R-HSA-390459
R-HSA-446193	Biosynthesis of the N-glycan precursor (dolichol lipid-linked oligosaccharide, LLO) and transfer to a nascent protein	0.204606	0.689081	0.204606	1	78	0	93	0.00672414	1	55	0.00417394	9606	Homo sapiens	O70152	O60762			R-HSA-162721
R-HSA-1445148	Translocation of SLC2A4 (GLUT4) to the plasma membrane	0.206768	0.684516	0.206768	1	72	0	103	0.0062069	2	15	0.00113835	9606	Homo sapiens	P60710	P60709			R-HSA-2316352;R-HSA-2316349
R-HSA-8866654	E3 ubiquitin ligases ubiquitinate target proteins	0.210001	0.67778	0.210001	1	60	0	123	0.00517241	2	16	0.00121424	9606	Homo sapiens	Q64475	Q99877			R-HSA-8942099;R-HSA-8942101
R-HSA-9013507	NOTCH3 Activation and Transmission of Signal to the Nucleus	0.211075	0.675563	0.211075	1	25	0	152	0.00215517	2	15	0.00113835	9606	Homo sapiens	P62960	P67809			R-HSA-9017817;R-HSA-9017797
R-HSA-446353	Cell-extracellular matrix interactions	0.224918	0.647976	0.224918	1	18	0	178	0.00155172	1	10	0.000758898	9606	Homo sapiens	P60710	P60709			R-HSA-430347
R-HSA-5663220	RHO GTPases Activate Formins	0.224918	0.647976	0.224918	1	141	0	54	0.0121552	8	27	0.00204902	9606	Homo sapiens	P60710	P60709			R-HSA-5665751;R-HSA-5665767;R-HSA-5665809;R-HSA-5666001;R-HSA-5665982;R-HSA-5665802;R-HSA-5665659;R-HSA-203070
R-HSA-159230	Transport of the SLBP Dependant Mature mRNA	0.227027	0.643923	0.227027	1	40	0	159	0.00344828	3	3	0.000227669	9606	Homo sapiens	Q99JX7	Q9UBU9			R-HSA-77587;R-HSA-159046;R-HSA-159050
R-HSA-69481	G2/M Checkpoints	0.228079	0.641915	0.228079	1	151	0	56	0.0130172	2	24	0.00182136	9606	Homo sapiens	Q64475	Q99877			R-HSA-5683735;R-HSA-69891
R-HSA-9645723	Diseases of programmed cell death	0.231874	0.634748	0.231874	3	72	0	1184	0.0062069	1	28	0.00212491	9606	Homo sapiens	P62806;Q3THW5;Q64475	Q99877;P62805;Q71UI9			R-HSA-9710490
R-HSA-159234	Transport of Mature mRNAs Derived from Intronless Transcripts	0.234364	0.630109	0.234364	1	47	0	159	0.00405172	9	9	0.000683008	9606	Homo sapiens	Q99JX7	Q9UBU9			R-HSA-77587;R-HSA-158481;R-HSA-159046;R-HSA-158484;R-HSA-159050;R-HSA-158441;R-HSA-77594;R-HSA-158447;R-HSA-111439
R-HSA-350054	Notch-HLH transcription pathway	0.235407	0.628181	0.235407	1	28	0	177	0.00241379	2	2	0.00015178	9606	Homo sapiens	Q9CSN1	Q13573			R-HSA-212356;R-HSA-350058
R-HSA-5689603	UCH proteinases	0.237488	0.624357	0.237488	1	96	0	155	0.00827586	1	11	0.000834788	9606	Homo sapiens	P60710	P60709			R-HSA-5689544
R-HSA-186712	Regulation of beta-cell development	0.238527	0.622462	0.238527	1	44	0	161	0.0037931	1	26	0.00197314	9606	Homo sapiens	Q9CSN1	Q13573			R-HSA-1980047
R-HSA-421270	Cell-cell junction organization	0.241635	0.61684	0.241635	1	65	0	149	0.00560345	2	21	0.00159369	9606	Homo sapiens	P60710	P60709			R-HSA-5692437;R-HSA-433725
R-HSA-8939211	ESR-mediated signaling	0.243548	0.613416	0.243548	3	196	0	1130	0.0168966	14	108	0.0081961	9606	Homo sapiens	P62806;Q3THW5;Q64475	Q99877;P62805;Q71UI9			R-HSA-9009065;R-HSA-9011981;R-HSA-9011949;R-HSA-9011983;R-HSA-9011950;R-HSA-9012000;R-HSA-9009378;R-HSA-9011941;R-HSA-9011975;R-HSA-9009371;R-HSA-9011966;R-HSA-9011985;R-HSA-9011952;R-HSA-9011984
R-HSA-8856828	Clathrin-mediated endocytosis	0.24576	0.609489	0.24576	1	145	0	76	0.0125	11	35	0.00265614	9606	Homo sapiens	P60710	P60709			R-HSA-8868230;R-HSA-8868661;R-HSA-8868660;R-HSA-8868659;R-HSA-8868658;R-HSA-8869438;R-HSA-8868236;R-HSA-8868651;R-HSA-8871194;R-HSA-8871193;R-HSA-8868648
R-HSA-9664417	Leishmania phagocytosis	0.250886	0.600524	0.250886	1	149	0	74	0.0128448	6	27	0.00204902	9606	Homo sapiens	P60710	P60709			R-HSA-2029466;R-HSA-442592;R-HSA-1861595;R-HSA-9666458;R-HSA-2197690;R-HSA-2029473
R-HSA-9664407	Parasite infection	0.250886	0.600524	0.250886	1	149	0	74	0.0128448	6	27	0.00204902	9606	Homo sapiens	P60710	P60709			R-HSA-2029466;R-HSA-442592;R-HSA-1861595;R-HSA-9666458;R-HSA-2197690;R-HSA-2029473
R-HSA-9664422	FCGR3A-mediated phagocytosis	0.250886	0.600524	0.250886	1	149	0	74	0.0128448	6	27	0.00204902	9606	Homo sapiens	P60710	P60709			R-HSA-2029466;R-HSA-442592;R-HSA-1861595;R-HSA-9666458;R-HSA-2197690;R-HSA-2029473
R-HSA-5696399	Global Genome Nucleotide Excision Repair (GG-NER)	0.261037	0.583297	0.261037	1	84	0	155	0.00724138	1	20	0.0015178	9606	Homo sapiens	P60710	P60709			R-HSA-5691006
R-HSA-4570464	SUMOylation of RNA binding proteins	0.273045	0.563766	0.273045	1	51	0	190	0.00439655	1	4	0.000303559	9606	Homo sapiens	Q9Z204	P07910			R-HSA-4570493
R-HSA-201681	TCF dependent signaling in response to WNT	0.276562	0.558207	0.276562	3	202	0	1222	0.0174138	2	71	0.00538818	9606	Homo sapiens	P62806;Q3THW5;Q64475	Q99877;P62805;Q71UI9			R-HSA-3364026;R-HSA-3451147
R-HSA-977225	Amyloid fiber formation	0.285646	0.544172	0.285646	2	81	0	731	0.00698276	1	33	0.00250436	9606	Homo sapiens	P62806;Q64475	Q99877;P62805			R-HSA-977224
R-HSA-9610379	HCMV Late Events	0.294574	0.530806	0.294574	1	173	0	86	0.0149138	1	19	0.00144191	9606	Homo sapiens	Q64522	Q8IUE6			R-HSA-9698928
R-HSA-2644606	Constitutive Signaling by NOTCH1 PEST Domain Mutants	0.313614	0.503605	0.313614	1	59	0	229	0.00508621	12	21	0.00159369	9606	Homo sapiens	Q9CSN1	Q13573			R-HSA-4396402;R-HSA-4396401;R-HSA-2220979;R-HSA-2220981;R-HSA-2220964;R-HSA-2220982;R-HSA-2220966;R-HSA-2220985;R-HSA-2220971;R-HSA-4396393;R-HSA-4396392;R-HSA-2220957
R-HSA-2894858	Signaling by NOTCH1 HD+PEST Domain Mutants in Cancer	0.313614	0.503605	0.313614	1	59	0	229	0.00508621	12	21	0.00159369	9606	Homo sapiens	Q9CSN1	Q13573			R-HSA-4396402;R-HSA-4396401;R-HSA-2220979;R-HSA-2220981;R-HSA-2220964;R-HSA-2220982;R-HSA-2220966;R-HSA-2220985;R-HSA-2220971;R-HSA-4396393;R-HSA-4396392;R-HSA-2220957
R-HSA-2644602	Signaling by NOTCH1 PEST Domain Mutants in Cancer	0.313614	0.503605	0.313614	1	59	0	229	0.00508621	12	21	0.00159369	9606	Homo sapiens	Q9CSN1	Q13573			R-HSA-4396402;R-HSA-4396401;R-HSA-2220979;R-HSA-2220981;R-HSA-2220964;R-HSA-2220982;R-HSA-2220966;R-HSA-2220985;R-HSA-2220971;R-HSA-4396393;R-HSA-4396392;R-HSA-2220957
R-HSA-2894862	Constitutive Signaling by NOTCH1 HD+PEST Domain Mutants	0.313614	0.503605	0.313614	1	59	0	229	0.00508621	12	21	0.00159369	9606	Homo sapiens	Q9CSN1	Q13573			R-HSA-4396402;R-HSA-4396401;R-HSA-2220979;R-HSA-2220981;R-HSA-2220964;R-HSA-2220982;R-HSA-2220966;R-HSA-2220985;R-HSA-2220971;R-HSA-4396393;R-HSA-4396392;R-HSA-2220957
R-HSA-2644603	Signaling by NOTCH1 in Cancer	0.313614	0.503605	0.313614	1	59	0	229	0.00508621	12	39	0.0029597	9606	Homo sapiens	Q9CSN1	Q13573			R-HSA-4396402;R-HSA-4396401;R-HSA-2220979;R-HSA-2220981;R-HSA-2220964;R-HSA-2220982;R-HSA-2220966;R-HSA-2220985;R-HSA-2220971;R-HSA-4396393;R-HSA-4396392;R-HSA-2220957
R-HSA-9013694	Signaling by NOTCH4	0.31549	0.501014	0.31549	1	83	0	205	0.00715517	1	20	0.0015178	9606	Homo sapiens	Q9CSN1	Q13573			R-HSA-9604664
R-HSA-4615885	SUMOylation of DNA replication proteins	0.32202	0.492118	0.32202	1	50	0	249	0.00431034	1	8	0.000607118	9606	Homo sapiens	Q64511	Q02880			R-HSA-4641345
R-HSA-8852135	Protein ubiquitination	0.33216	0.478653	0.33216	1	80	0	228	0.00689655	2	32	0.00242847	9606	Homo sapiens	Q64475	Q99877			R-HSA-8942099;R-HSA-8942101
R-HSA-2122947	NOTCH1 Intracellular Domain Regulates Transcription	0.3349	0.475085	0.3349	1	49	0	264	0.00422414	12	18	0.00136602	9606	Homo sapiens	Q9CSN1	Q13573			R-HSA-4396371;R-HSA-1980078;R-HSA-1980047;R-HSA-1912393;R-HSA-1912394;R-HSA-4396347;R-HSA-4396379;R-HSA-1912388;R-HSA-1912391;R-HSA-1980067;R-HSA-4396382;R-HSA-1980065
R-HSA-5696398	Nucleotide Excision Repair	0.338536	0.470395	0.338536	1	110	0	214	0.00948276	1	37	0.00280792	9606	Homo sapiens	P60710	P60709			R-HSA-5691006
R-HSA-2029482	Regulation of actin dynamics for phagocytic cup formation	0.338536	0.470395	0.338536	1	150	0	169	0.012931	6	24	0.00182136	9606	Homo sapiens	P60710	P60709			R-HSA-2029466;R-HSA-442592;R-HSA-1861595;R-HSA-2029476;R-HSA-2197690;R-HSA-2029473
R-HSA-5693532	DNA Double-Strand Break Repair	0.342131	0.465807	0.342131	2	149	0	815	0.0128448	35	110	0.00834788	9606	Homo sapiens	P62806;Q64475	Q99877;P62805			R-HSA-5682967;R-HSA-5683735;R-HSA-69891;R-HSA-5684052;R-HSA-5682965;R-HSA-5683986;R-HSA-5693599;R-HSA-5682588;R-HSA-5686685;R-HSA-5683930;R-HSA-5682586;R-HSA-5683801;R-HSA-5682629;R-HSA-5683077;R-HSA-5693583;R-HSA-5683405;R-HSA-5686900;R-HSA-5686704;R-HSA-5682992;R-HSA-5693566;R-HSA-5683967;R-HSA-5683964;R-HSA-5683384;R-HSA-5683385;R-HSA-5682598;R-HSA-5682983;R-HSA-5684071;R-HSA-5693602;R-HSA-5693536;R-HSA-5683425;R-HSA-5682607;R-HSA-5682863;R-HSA-5693551;R-HSA-5693549;R-HSA-5682858
R-HSA-5693607	Processing of DNA double-strand break ends	0.350224	0.455654	0.350224	1	81	0	255	0.00698276	2	17	0.00129013	9606	Homo sapiens	Q64475	Q99877			R-HSA-5684071;R-HSA-5684052
R-HSA-936440	Negative regulators of DDX58/IFIH1 signaling	0.352004	0.453452	0.352004	1	35	0	294	0.00301724	2	13	0.000986568	9606	Homo sapiens	Q61990	Q15366			R-HSA-990526;R-HSA-990528
R-HSA-5668914	Diseases of metabolism	0.355551	0.449098	0.355551	1	249	0	80	0.0214655	3	190	0.0144191	9606	Homo sapiens	O70152	O60762			R-HSA-4719354;R-HSA-4719375;R-HSA-4717406
R-HSA-9006931	Signaling by Nuclear Receptors	0.364577	0.438211	0.364577	3	273	0	1387	0.0235345	14	189	0.0143432	9606	Homo sapiens	P62806;Q3THW5;Q64475	Q99877;P62805;Q71UI9			R-HSA-9009065;R-HSA-9011981;R-HSA-9011949;R-HSA-9011983;R-HSA-9011950;R-HSA-9012000;R-HSA-9009378;R-HSA-9011941;R-HSA-9011975;R-HSA-9009371;R-HSA-9011966;R-HSA-9011985;R-HSA-9011952;R-HSA-9011984
R-HSA-5688426	Deubiquitination	0.374439	0.426619	0.374439	2	283	0	779	0.0243966	3	77	0.00584352	9606	Homo sapiens	Q64475;P60710	Q99877;P60709			R-HSA-5696960;R-HSA-5690080;R-HSA-5689544
R-HSA-1980143	Signaling by NOTCH1	0.3858	0.413637	0.3858	1	75	0	299	0.00646552	12	39	0.0029597	9606	Homo sapiens	Q9CSN1	Q13573			R-HSA-4396371;R-HSA-1980078;R-HSA-1980047;R-HSA-1912393;R-HSA-1912394;R-HSA-4396347;R-HSA-4396379;R-HSA-1912388;R-HSA-1912391;R-HSA-1980067;R-HSA-4396382;R-HSA-1980065
R-HSA-5689880	Ub-specific processing proteases	0.400822	0.397049	0.400822	1	205	0	186	0.0176724	2	40	0.00303559	9606	Homo sapiens	Q64475	Q99877			R-HSA-5696960;R-HSA-5690080
R-HSA-1834949	Cytosolic sensors of pathogen-associated DNA	0.404111	0.393499	0.404111	1	63	0	335	0.00543103	3	49	0.0037186	9606	Homo sapiens	O70133	Q08211			R-HSA-9604480;R-HSA-3134954;R-HSA-3134953
R-HSA-69278	Cell Cycle, Mitotic	0.408171	0.389158	0.408171	3	537	0	1352	0.0462931	8	350	0.0265614	9606	Homo sapiens	P62806;Q3THW5;Q64475	Q99877;P62805;Q71UI9			R-HSA-2245218;R-HSA-2288097;R-HSA-2301205;R-HSA-2172678;R-HSA-2294580;R-HSA-2294600;R-HSA-2294574;R-HSA-2294590
R-HSA-2029480	Fcgamma receptor (FCGR) dependent phagocytosis	0.410639	0.38654	0.410639	1	175	0	234	0.0150862	6	42	0.00318737	9606	Homo sapiens	P60710	P60709			R-HSA-2029466;R-HSA-442592;R-HSA-1861595;R-HSA-2029476;R-HSA-2197690;R-HSA-2029473
R-HSA-446728	Cell junction organization	0.429813	0.366721	0.429813	1	92	0	340	0.00793103	3	37	0.00280792	9606	Homo sapiens	P60710	P60709			R-HSA-5692437;R-HSA-433725;R-HSA-430347
R-HSA-195721	Signaling by WNT	0.437385	0.359136	0.437385	3	299	0	1567	0.0257759	2	157	0.0119147	9606	Homo sapiens	P62806;Q3THW5;Q64475	Q99877;P62805;Q71UI9			R-HSA-3364026;R-HSA-3451147
R-HSA-2173796	SMAD2/SMAD3:SMAD4 heterotrimer regulates transcription	0.44072	0.355838	0.44072	1	32	0	404	0.00275862	2	17	0.00129013	9606	Homo sapiens	Q9CSN1	Q13573			R-HSA-5252001;R-HSA-2106591
R-HSA-597592	Post-translational protein modification	0.447466	0.34924	0.447466	6	1423	0	2896	0.122672	10	514	0.0390074	9606	Homo sapiens	Q9Z204;P62806;O70152;Q64475;P60710;Q64511	P07910;Q99877;O60762;P62805;P60709;Q02880			R-HSA-4570485;R-HSA-162721;R-HSA-4570496;R-HSA-5696960;R-HSA-5690080;R-HSA-4641345;R-HSA-4570493;R-HSA-8942099;R-HSA-8942101;R-HSA-5689544
R-HSA-5673001	RAF/MAP kinase cascade	0.450668	0.346144	0.450668	1	292	0	174	0.0251724	8	75	0.00569174	9606	Homo sapiens	P60710	P60709			R-HSA-9657603;R-HSA-5672980;R-HSA-5672978;R-HSA-9657606;R-HSA-5672972;R-HSA-5672973;R-HSA-9657608;R-HSA-9657599
R-HSA-5693571	Nonhomologous End-Joining (NHEJ)	0.4597	0.337526	0.4597	1	52	0	420	0.00448276	4	13	0.000986568	9606	Homo sapiens	Q64475	Q99877			R-HSA-5686900;R-HSA-5686704;R-HSA-5693599;R-HSA-5686685
R-HSA-71387	Metabolism of carbohydrates	0.4597	0.337526	0.4597	1	300	0	160	0.0258621	2	236	0.01791	9606	Homo sapiens	P16858	P04406			R-HSA-70449;R-HSA-70482
R-HSA-8950505	Gene and protein expression by JAK-STAT signaling after Interleukin-12 stimulation	0.482377	0.316613	0.482377	1	37	0	452	0.00318966	1	36	0.00273203	9606	Homo sapiens	O88569	P22626			R-HSA-8950292
R-HSA-3108232	SUMO E3 ligases SUMOylate target proteins	0.482526	0.316479	0.482526	3	174	0	1829	0.015	4	131	0.00994156	9606	Homo sapiens	Q9Z204;P62806;Q64511	P07910;P62805;Q02880			R-HSA-4570485;R-HSA-4570496;R-HSA-4641345;R-HSA-4570493
R-HSA-8878159	Transcriptional regulation by RUNX3	0.483093	0.315969	0.483093	1	96	0	413	0.00827586	5	47	0.00356682	9606	Homo sapiens	Q9CSN1	Q13573			R-HSA-1980047;R-HSA-8878243;R-HSA-4396347;R-HSA-8878237;R-HSA-8878220
R-HSA-168928	DDX58/IFIH1-mediated induction of interferon-alpha/beta	0.490202	0.309625	0.490202	1	81	0	437	0.00698276	2	53	0.00402216	9606	Homo sapiens	Q61990	Q15366			R-HSA-990526;R-HSA-990528
R-HSA-2990846	SUMOylation	0.495472	0.304981	0.495472	3	180	0	1866	0.0155172	4	140	0.0106246	9606	Homo sapiens	Q9Z204;P62806;Q64511	P07910;P62805;Q02880			R-HSA-4570485;R-HSA-4570496;R-HSA-4641345;R-HSA-4570493
R-HSA-69620	Cell Cycle Checkpoints	0.515025	0.288172	0.515025	1	275	0	317	0.0237069	2	56	0.00424983	9606	Homo sapiens	Q64475	Q99877			R-HSA-5683735;R-HSA-69891
R-HSA-983231	Factors involved in megakaryocyte development and platelet production	0.51771	0.285913	0.51771	1	160	0	396	0.0137931	1	43	0.00326326	9606	Homo sapiens	P60710	P60709			R-HSA-994169
R-HSA-5684996	MAPK1/MAPK3 signaling	0.520381	0.283678	0.520381	1	299	0	277	0.0257759	8	82	0.00622296	9606	Homo sapiens	P60710	P60709			R-HSA-9657603;R-HSA-5672980;R-HSA-5672978;R-HSA-9657606;R-HSA-5672972;R-HSA-5672973;R-HSA-9657608;R-HSA-9657599
R-HSA-6791226	Major pathway of rRNA processing in the nucleolus and cytosol	0.524361	0.28037	0.524361	1	183	0	391	0.0157759	4	7	0.000531229	9606	Homo sapiens	Q9D0T1	P55769			R-HSA-6791222;R-HSA-6791221;R-HSA-6791228;R-HSA-6791227
R-HSA-8868773	rRNA processing in the nucleus and cytosol	0.530924	0.274968	0.530924	1	193	0	393	0.0166379	6	15	0.00113835	9606	Homo sapiens	Q9D0T1	P55769			R-HSA-6791222;R-HSA-6791221;R-HSA-6791228;R-HSA-6790907;R-HSA-6791227;R-HSA-6790906
R-HSA-9020591	Interleukin-12 signaling	0.545058	0.263557	0.545058	1	46	0	542	0.00396552	1	56	0.00424983	9606	Homo sapiens	O88569	P22626			R-HSA-8950292
R-HSA-2173793	Transcriptional activity of SMAD2/SMAD3:SMAD4 heterotrimer	0.561846	0.250383	0.561846	1	44	0	579	0.0037931	2	38	0.00288381	9606	Homo sapiens	Q9CSN1	Q13573			R-HSA-5252001;R-HSA-2106591
R-HSA-446203	Asparagine N-linked glycosylation	0.561846	0.250383	0.561846	1	305	0	320	0.0262931	1	133	0.0100933	9606	Homo sapiens	O70152	O60762			R-HSA-162721
R-HSA-1500931	Cell-Cell communication	0.563674	0.248972	0.563674	1	130	0	512	0.0112069	3	60	0.00455339	9606	Homo sapiens	P60710	P60709			R-HSA-5692437;R-HSA-433725;R-HSA-430347
R-HSA-71291	Metabolism of amino acids and derivatives	0.569715	0.244342	0.569715	1	376	0	253	0.0324138	1	247	0.0187448	9606	Homo sapiens	Q61753	O43175			R-HSA-977348
R-HSA-72312	rRNA processing	0.570914	0.243429	0.570914	1	203	0	448	0.0175	6	21	0.00159369	9606	Homo sapiens	Q9D0T1	P55769			R-HSA-6791222;R-HSA-6791221;R-HSA-6791228;R-HSA-6790907;R-HSA-6791227;R-HSA-6790906
R-HSA-4551638	SUMOylation of chromatin organization proteins	0.583307	0.234103	0.583307	1	62	0	591	0.00534483	2	15	0.00113835	9606	Homo sapiens	P62806	P62805			R-HSA-4570485;R-HSA-4570496
R-HSA-1266738	Developmental Biology	0.60199	0.220411	0.60199	5	1110	0	3033	0.0956897	40	555	0.0421188	9606	Homo sapiens	Q9CSN1;P62806;Q3THW5;Q64475;P60710	Q99877;P62805;P60709;Q13573;Q71UI9			R-HSA-5617877;R-HSA-5617492;R-HSA-5617431;R-HSA-443779;R-HSA-5621010;R-HSA-5617874;R-HSA-6810159;R-HSA-6810158;R-HSA-5617887;R-HSA-1980047;R-HSA-5617862;R-HSA-6810161;R-HSA-5617859;R-HSA-5617484;R-HSA-5617676;R-HSA-5693644;R-HSA-5617486;R-HSA-5617672;R-HSA-5617483;R-HSA-5617867;R-HSA-5621002;R-HSA-5617866;R-HSA-5617462;R-HSA-8865505;R-HSA-445089;R-HSA-5617650;R-HSA-3928595;R-HSA-5617661;R-HSA-392751;R-HSA-5617471;R-HSA-373736;R-HSA-373739;R-HSA-5617445;R-HSA-3928654;R-HSA-5617452;R-HSA-5617454;R-HSA-6810139;R-HSA-5617641;R-HSA-5617896;R-HSA-5617642
R-HSA-2682334	EPH-Ephrin signaling	0.603757	0.219138	0.603757	1	92	0	604	0.00793103	2	56	0.00424983	9606	Homo sapiens	P60710	P60709			R-HSA-3928654;R-HSA-3928595
R-HSA-5693567	HDR through Homologous Recombination (HRR) or Single Strand Annealing (SSA)	0.608716	0.215585	0.608716	1	114	0	613	0.00982759	2	42	0.00318737	9606	Homo sapiens	Q64475	Q99877			R-HSA-5684071;R-HSA-5684052
R-HSA-5693538	Homology Directed Repair	0.611446	0.213642	0.611446	1	120	0	616	0.0103448	2	50	0.00379449	9606	Homo sapiens	Q64475	Q99877			R-HSA-5684071;R-HSA-5684052
R-HSA-4420097	VEGFA-VEGFR2 Pathway	0.614698	0.211339	0.614698	1	98	0	634	0.00844828	1	79	0.00599529	9606	Homo sapiens	P60710	P60709			R-HSA-5218916
R-HSA-194138	Signaling by VEGF	0.621653	0.206452	0.621653	1	108	0	642	0.00931034	1	86	0.00652652	9606	Homo sapiens	P60710	P60709			R-HSA-5218916
R-HSA-1640170	Cell Cycle	0.633913	0.19797	0.633913	3	670	0	1987	0.0577586	26	449	0.0340745	9606	Homo sapiens	P62806;Q3THW5;Q64475	Q99877;P62805;Q71UI9			R-HSA-2245218;R-HSA-5683735;R-HSA-69891;R-HSA-2288097;R-HSA-606287;R-HSA-9670101;R-HSA-912458;R-HSA-181450;R-HSA-2294574;R-HSA-912450;R-HSA-912408;R-HSA-9670149;R-HSA-2294580;R-HSA-606289;R-HSA-912470;R-HSA-2294590;R-HSA-912467;R-HSA-2172678;R-HSA-2294600;R-HSA-9670114;R-HSA-2301205;R-HSA-912503;R-HSA-912496;R-HSA-176700;R-HSA-1214188;R-HSA-606326
R-HSA-447115	Interleukin-12 family signaling	0.636227	0.196388	0.636227	1	56	0	695	0.00482759	1	114	0.00865144	9606	Homo sapiens	O88569	P22626			R-HSA-8950292
R-HSA-9658195	Leishmania infection	0.657082	0.18238	0.657082	1	345	0	470	0.0297414	6	95	0.00720953	9606	Homo sapiens	P60710	P60709			R-HSA-2029466;R-HSA-442592;R-HSA-1861595;R-HSA-9666458;R-HSA-2197690;R-HSA-2029473
R-HSA-5663202	Diseases of signal transduction by growth factor receptors and second messengers	0.661737	0.179315	0.661737	2	457	0	1329	0.0393966	36	482	0.0365789	9606	Homo sapiens	Q9CSN1;P60710	P60709;Q13573			R-HSA-9656211;R-HSA-6802919;R-HSA-6802918;R-HSA-9656209;R-HSA-9656215;R-HSA-2220964;R-HSA-9656214;R-HSA-6802914;R-HSA-6803234;R-HSA-6803233;R-HSA-2220966;R-HSA-6802912;R-HSA-6802926;R-HSA-2220971;R-HSA-6802925;R-HSA-6802922;R-HSA-6802921;R-HSA-6802935;R-HSA-6802934;R-HSA-2220979;R-HSA-6802933;R-HSA-6802932;R-HSA-2220981;R-HSA-2220982;R-HSA-2220985;R-HSA-6802943;R-HSA-6802942;R-HSA-4396393;R-HSA-4396392;R-HSA-4396402;R-HSA-4396401;R-HSA-6802911;R-HSA-6802910;R-HSA-6803230;R-HSA-2220957;R-HSA-6803227
R-HSA-9709957	Sensory Perception	0.662827	0.1786	0.662827	1	608	0	187	0.0524138	2	97	0.00736131	9606	Homo sapiens	P60710	P60709			R-HSA-9663363;R-HSA-9659380
R-HSA-373760	L1CAM interactions	0.704737	0.151973	0.704737	1	121	0	785	0.010431	5	54	0.00409805	9606	Homo sapiens	P60710	P60709			R-HSA-443779;R-HSA-445089;R-HSA-392751;R-HSA-373736;R-HSA-373739
R-HSA-170834	Signaling by TGF-beta Receptor Complex	0.705572	0.151459	0.705572	1	73	0	843	0.0062931	2	82	0.00622296	9606	Homo sapiens	Q9CSN1	Q13573			R-HSA-5252001;R-HSA-2106591
R-HSA-1643685	Disease	0.721722	0.14163	0.721722	7	2017	0	4509	0.173879	52	1611	0.122258	9606	Homo sapiens	Q9CSN1;P62806;Q3THW5;O70152;Q64475;P60710;Q64522	Q99877;O60762;Q8IUE6;P62805;P60709;Q13573;Q71UI9			R-HSA-9656211;R-HSA-6802919;R-HSA-6802918;R-HSA-9656209;R-HSA-9656215;R-HSA-2029466;R-HSA-2220964;R-HSA-9656214;R-HSA-6802914;R-HSA-2220966;R-HSA-6802912;R-HSA-6802926;R-HSA-9666458;R-HSA-2220971;R-HSA-6802925;R-HSA-6802922;R-HSA-6802921;R-HSA-9710490;R-HSA-6802935;R-HSA-6802934;R-HSA-2220979;R-HSA-6802933;R-HSA-6802932;R-HSA-2220981;R-HSA-2220982;R-HSA-2220985;R-HSA-6802943;R-HSA-4717406;R-HSA-6802942;R-HSA-2197690;R-HSA-4396393;R-HSA-9623096;R-HSA-4396392;R-HSA-4396402;R-HSA-4719354;R-HSA-4396401;R-HSA-6802911;R-HSA-6802910;R-HSA-2220957;R-HSA-2029473;R-HSA-9621073;R-HSA-6803234;R-HSA-6803233;R-HSA-4719375;R-HSA-1861595;R-HSA-9614810;R-HSA-9614811;R-HSA-9698928;R-HSA-442592;R-HSA-9614816;R-HSA-6803230;R-HSA-6803227
R-HSA-9006936	Signaling by TGFB family members	0.742356	0.129388	0.742356	1	102	0	915	0.0087931	2	107	0.00812021	9606	Homo sapiens	Q9CSN1	Q13573			R-HSA-5252001;R-HSA-2106591
R-HSA-392499	Metabolism of proteins	0.766127	0.115699	0.766127	6	1946	0	3969	0.167759	15	781	0.0592699	9606	Homo sapiens	Q9Z204;P62806;O70152;Q64475;P60710;Q64511	P07910;Q99877;O60762;P62805;P60709;Q02880			R-HSA-162721;R-HSA-4570496;R-HSA-977224;R-HSA-4641345;R-HSA-390453;R-HSA-4570485;R-HSA-5696960;R-HSA-5690080;R-HSA-389970;R-HSA-4570493;R-HSA-389980;R-HSA-8942099;R-HSA-8942101;R-HSA-5689544;R-HSA-390459
R-HSA-168249	Innate Immune System	0.769104	0.114015	0.769104	3	1191	0	1957	0.102672	11	675	0.0512256	9606	Homo sapiens	O70133;Q61990;P60710	P60709;Q15366;Q08211			R-HSA-990526;R-HSA-9604480;R-HSA-2029466;R-HSA-3134954;R-HSA-3134953;R-HSA-442592;R-HSA-1861595;R-HSA-2029476;R-HSA-2197690;R-HSA-990528;R-HSA-2029473
R-HSA-5663205	Infectious disease	0.772546	0.112076	0.772546	4	1188	0	2846	0.102414	12	738	0.0560067	9606	Homo sapiens	P62806;Q64475;P60710;Q64522	Q99877;Q8IUE6;P62805;P60709			R-HSA-9614816;R-HSA-9621073;R-HSA-9698928;R-HSA-2029466;R-HSA-442592;R-HSA-1861595;R-HSA-9614810;R-HSA-9666458;R-HSA-9614811;R-HSA-9623096;R-HSA-2197690;R-HSA-2029473
R-HSA-5683057	MAPK family signaling cascades	0.77886	0.108541	0.77886	1	338	0	813	0.0291379	8	122	0.00925856	9606	Homo sapiens	P60710	P60709			R-HSA-9657603;R-HSA-5672980;R-HSA-5672978;R-HSA-9657606;R-HSA-5672972;R-HSA-5672973;R-HSA-9657608;R-HSA-9657599
R-HSA-2262752	Cellular responses to stress	0.800956	0.0963915	0.800956	3	737	0	2510	0.0635345	8	373	0.0283069	9606	Homo sapiens	P62806;Q3THW5;Q64475	Q99877;P62805;Q71UI9			R-HSA-3788745;R-HSA-3229089;R-HSA-3222593;R-HSA-3223200;R-HSA-3788748;R-HSA-3785711;R-HSA-3240295;R-HSA-3229102
R-HSA-8953897	Cellular responses to stimuli	0.807698	0.0927513	0.807698	3	751	0	2533	0.0647414	8	404	0.0306595	9606	Homo sapiens	P62806;Q3THW5;Q64475	Q99877;P62805;Q71UI9			R-HSA-3788745;R-HSA-3229089;R-HSA-3222593;R-HSA-3223200;R-HSA-3788748;R-HSA-3785711;R-HSA-3240295;R-HSA-3229102
R-HSA-162582	Signal Transduction	0.886956	0.0520978	0.886956	8	2574	0	6270	0.221897	75	2441	0.185247	9606	Homo sapiens	Q9CSN1;Q9Z204;P62960;P62806;Q3THW5;Q64475;P62996;P60710	P07910;Q99877;P62805;P60709;P67809;Q13573;Q71UI9;P62995			R-HSA-5665751;R-HSA-9021451;R-HSA-9021450;R-HSA-2029466;R-HSA-9011981;R-HSA-9011983;R-HSA-5666001;R-HSA-3364026;R-HSA-9011975;R-HSA-4396371;R-HSA-9657603;R-HSA-5625797;R-HSA-1980047;R-HSA-5625796;R-HSA-9018778;R-HSA-9657606;R-HSA-4396379;R-HSA-9011985;R-HSA-9011984;R-HSA-9657608;R-HSA-2197690;R-HSA-4396382;R-HSA-9009065;R-HSA-9016751;R-HSA-9012000;R-HSA-9018787;R-HSA-9604664;R-HSA-5218916;R-HSA-5625849;R-HSA-5665659;R-HSA-5625848;R-HSA-1980078;R-HSA-5665767;R-HSA-1980067;R-HSA-203070;R-HSA-1980065;R-HSA-2029473;R-HSA-3451147;R-HSA-1912415;R-HSA-5672980;R-HSA-5672978;R-HSA-5665809;R-HSA-9017797;R-HSA-9604831;R-HSA-5625883;R-HSA-9604829;R-HSA-9017817;R-HSA-9009371;R-HSA-1912393;R-HSA-9693125;R-HSA-1912394;R-HSA-1912388;R-HSA-1912391;R-HSA-5672972;R-HSA-5672973;R-HSA-5625870;R-HSA-5665802;R-HSA-5626507;R-HSA-9017835;R-HSA-9011949;R-HSA-442592;R-HSA-9011950;R-HSA-5665982;R-HSA-9009378;R-HSA-9657599;R-HSA-9011941;R-HSA-5625784;R-HSA-9604834;R-HSA-5252001;R-HSA-9011966;R-HSA-4396347;R-HSA-9011952;R-HSA-5625774;R-HSA-1912416;R-HSA-2106591
R-HSA-74160	Gene expression (Transcription)	0.927024	0.032909	0.927024	5	1524	0	4913	0.131379	56	998	0.075738	9606	Homo sapiens	Q9CSN1;P62806;Q3THW5;Q64475;P60710	Q99877;P62805;P60709;Q13573;Q71UI9			R-HSA-8936584;R-HSA-5334097;R-HSA-8937097;R-HSA-427527;R-HSA-5334099;R-HSA-212356;R-HSA-8878220;R-HSA-433672;R-HSA-427528;R-HSA-1980047;R-HSA-8937113;R-HSA-8936989;R-HSA-8937118;R-HSA-8878237;R-HSA-8936979;R-HSA-8936599;R-HSA-212252;R-HSA-8936616;R-HSA-5578742;R-HSA-8878243;R-HSA-212263;R-HSA-8936621;R-HSA-8936608;R-HSA-8936481;R-HSA-5250938;R-HSA-8936995;R-HSA-5227490;R-HSA-212269;R-HSA-8937016;R-HSA-8935740;R-HSA-8937022;R-HSA-8935730;R-HSA-8935731;R-HSA-8936628;R-HSA-5334160;R-HSA-8937037;R-HSA-5334164;R-HSA-427336;R-HSA-427337;R-HSA-8937050;R-HSA-5250947;R-HSA-8865491;R-HSA-5334151;R-HSA-5334152;R-HSA-8865498;R-HSA-8865505;R-HSA-74986;R-HSA-350058;R-HSA-5252001;R-HSA-427383;R-HSA-5334179;R-HSA-73718;R-HSA-4396347;R-HSA-427514;R-HSA-212222;R-HSA-2106591
R-HSA-199991	Membrane Trafficking	0.935265	0.0290654	0.935265	1	635	0	1444	0.0547414	17	219	0.0166199	9606	Homo sapiens	P60710	P60709			R-HSA-8868230;R-HSA-2316352;R-HSA-8868236;R-HSA-8868651;R-HSA-190829;R-HSA-8868648;R-HSA-8868661;R-HSA-196017;R-HSA-8868660;R-HSA-8868659;R-HSA-190519;R-HSA-8868658;R-HSA-196026;R-HSA-8869438;R-HSA-8871194;R-HSA-2316349;R-HSA-8871193
R-HSA-422475	Axon guidance	0.9464	0.0239251	0.9464	1	558	0	1624	0.0481034	7	297	0.0225393	9606	Homo sapiens	P60710	P60709			R-HSA-3928654;R-HSA-443779;R-HSA-445089;R-HSA-3928595;R-HSA-392751;R-HSA-373736;R-HSA-373739
R-HSA-5653656	Vesicle-mediated transport	0.948002	0.0231909	0.948002	1	761	0	1472	0.0656034	17	252	0.0191242	9606	Homo sapiens	P60710	P60709			R-HSA-8868230;R-HSA-2316352;R-HSA-8868236;R-HSA-8868651;R-HSA-190829;R-HSA-8868648;R-HSA-8868661;R-HSA-196017;R-HSA-8868660;R-HSA-8868659;R-HSA-190519;R-HSA-8868658;R-HSA-196026;R-HSA-8869438;R-HSA-8871194;R-HSA-2316349;R-HSA-8871193
R-HSA-212436	Generic Transcription Pathway	0.95523	0.0198923	0.95523	4	1258	0	4569	0.108448	32	823	0.0624573	9606	Homo sapiens	Q9CSN1;P62806;Q3THW5;Q64475	Q99877;P62805;Q13573;Q71UI9			R-HSA-8936584;R-HSA-8937097;R-HSA-8937037;R-HSA-212356;R-HSA-8878220;R-HSA-1980047;R-HSA-8937113;R-HSA-8937050;R-HSA-8865491;R-HSA-8936989;R-HSA-8937118;R-HSA-8878237;R-HSA-8936979;R-HSA-8865498;R-HSA-8936599;R-HSA-8936616;R-HSA-8878243;R-HSA-8936621;R-HSA-8865505;R-HSA-8936608;R-HSA-8936481;R-HSA-8936995;R-HSA-350058;R-HSA-8937016;R-HSA-5252001;R-HSA-8935740;R-HSA-8937022;R-HSA-4396347;R-HSA-8935730;R-HSA-8935731;R-HSA-8936628;R-HSA-2106591
R-HSA-109582	Hemostasis	0.95767	0.0187839	0.95767	1	726	0	1604	0.0625862	1	334	0.0253472	9606	Homo sapiens	P60710	P60709			R-HSA-994169
R-HSA-9675108	Nervous system development	0.958695	0.0183197	0.958695	1	584	0	1773	0.0503448	7	323	0.0245124	9606	Homo sapiens	P60710	P60709			R-HSA-3928654;R-HSA-443779;R-HSA-445089;R-HSA-3928595;R-HSA-392751;R-HSA-373736;R-HSA-373739
R-HSA-168256	Immune System	0.963487	0.0161541	0.963487	4	2249	0	3996	0.193879	12	1587	0.120437	9606	Homo sapiens	O70133;O88569;Q61990;P60710	P22626;P60709;Q15366;Q08211			R-HSA-990526;R-HSA-9604480;R-HSA-2029466;R-HSA-3134954;R-HSA-3134953;R-HSA-442592;R-HSA-1861595;R-HSA-2029476;R-HSA-2197690;R-HSA-8950292;R-HSA-990528;R-HSA-2029473
R-HSA-73857	RNA Polymerase II Transcription	0.964458	0.0157166	0.964458	4	1380	0	4706	0.118966	32	884	0.0670866	9606	Homo sapiens	Q9CSN1;P62806;Q3THW5;Q64475	Q99877;P62805;Q13573;Q71UI9			R-HSA-8936584;R-HSA-8937097;R-HSA-8937037;R-HSA-212356;R-HSA-8878220;R-HSA-1980047;R-HSA-8937113;R-HSA-8937050;R-HSA-8865491;R-HSA-8936989;R-HSA-8937118;R-HSA-8878237;R-HSA-8936979;R-HSA-8865498;R-HSA-8936599;R-HSA-8936616;R-HSA-8878243;R-HSA-8936621;R-HSA-8865505;R-HSA-8936608;R-HSA-8936481;R-HSA-8936995;R-HSA-350058;R-HSA-8937016;R-HSA-5252001;R-HSA-8935740;R-HSA-8937022;R-HSA-4396347;R-HSA-8935730;R-HSA-8935731;R-HSA-8936628;R-HSA-2106591
R-HSA-449147	Signaling by Interleukins	0.9656	0.0152027	0.9656	1	457	0	2087	0.0393966	1	493	0.0374137	9606	Homo sapiens	O88569	P22626			R-HSA-8950292
R-HSA-9006934	Signaling by Receptor Tyrosine Kinases	0.980041	0.00875583	0.980041	1	538	0	2364	0.0463793	1	744	0.056462	9606	Homo sapiens	P60710	P60709			R-HSA-5218916
R-HSA-1430728	Metabolism	0.988639	0.00496248	0.988639	2	2146	0	2489	0.185	3	2009	0.152463	9606	Homo sapiens	Q61753;P16858	O43175;P04406			R-HSA-70449;R-HSA-70482;R-HSA-977348
R-HSA-1280215	Cytokine Signaling in Immune system	0.992528	0.0032572	0.992528	1	804	0	2825	0.0693103	1	708	0.05373	9606	Homo sapiens	O88569	P22626			R-HSA-8950292

### Sheet: Table S7
Table S7: Pathway depleted in CRH-treated vs. Ctrl AtT-20 cells.
Pathway identifier	Pathway name	Entities pValue	Entities -log10pValue	Entities FDR (greeen = significant)	#Entities found	#Entities total	#Interactors found	#Interactors total	Entities ratio	#Reactions found	#Reactions total	Reactions ratio	Species identifier	Species name	Submitted entities found	Mapped entities	Submitted entities hit interactor	Interacts with	Found reaction identifiers
R-HSA-156902	Peptide chain elongation	5.65148e-07	6.24784	3.38868e-05	5	90	0	6	0.00775862	4	5	0.000379449	9606	Homo sapiens	P62918;P61255;P83882;P27659;P41105	P61254;P39023;P83881;P62917;P46779			R-HSA-156915;R-HSA-156912;R-HSA-156923;R-HSA-156907
R-HSA-72764	Eukaryotic Translation Termination	5.94506e-07	6.22584	3.38868e-05	5	94	0	4	0.00810345	3	5	0.000379449	9606	Homo sapiens	P62918;P61255;P83882;P27659;P41105	P61254;P39023;P83881;P62917;P46779			R-HSA-141671;R-HSA-141691;R-HSA-141673
R-HSA-2408557	Selenocysteine synthesis	5.94506e-07	6.22584	3.38868e-05	5	94	0	3	0.00810345	2	7	0.000531229	9606	Homo sapiens	P62918;P61255;P83882;P27659;P41105	P61254;P39023;P83881;P62917;P46779			R-HSA-2408529;R-HSA-5333615
R-HSA-72689	Formation of a pool of free 40S subunits	9.59699e-07	6.01786	3.41306e-05	5	102	0	7	0.0087931	1	2	0.00015178	9606	Homo sapiens	P62918;P61255;P83882;P27659;P41105	P61254;P39023;P83881;P62917;P46779			R-HSA-72673
R-HSA-1799339	SRP-dependent cotranslational protein targeting to membrane	1.25187e-06	5.90244	3.41306e-05	5	113	0	0	0.00974138	5	5	0.000379449	9606	Homo sapiens	P62918;P61255;P83882;P27659;P41105	P61254;P39023;P83881;P62917;P46779			R-HSA-1799326;R-HSA-1799330;R-HSA-1799329;R-HSA-1799335;R-HSA-1799332
R-HSA-975956	Nonsense Mediated Decay (NMD) independent of the Exon Junction Complex (EJC)	1.42211e-06	5.84707	3.41306e-05	5	96	0	24	0.00827586	1	1	7.58898e-05	9606	Homo sapiens	P62918;P61255;P83882;P27659;P41105	P61254;P39023;P83881;P62917;P46779			R-HSA-927789
R-HSA-156827	L13a-mediated translational silencing of Ceruloplasmin expression	1.42211e-06	5.84707	3.41306e-05	5	112	0	4	0.00965517	1	3	0.000227669	9606	Homo sapiens	P62918;P61255;P83882;P27659;P41105	P61254;P39023;P83881;P62917;P46779			R-HSA-156826
R-HSA-192823	Viral mRNA Translation	1.81716e-06	5.74061	3.81603e-05	5	101	0	22	0.0087069	2	2	0.00015178	9606	Homo sapiens	P62918;P61255;P83882;P27659;P41105	P61254;P39023;P83881;P62917;P46779			R-HSA-192704;R-HSA-192841
R-HSA-2408522	Selenoamino acid metabolism	2.294e-06	5.63941	4.3586e-05	5	118	0	10	0.0101724	2	23	0.00174547	9606	Homo sapiens	P62918;P61255;P83882;P27659;P41105	P61254;P39023;P83881;P62917;P46779			R-HSA-2408529;R-HSA-5333615
R-HSA-156842	Eukaryotic Translation Elongation	4.78409e-06	5.3202	8.13295e-05	5	95	0	58	0.00818966	4	9	0.000683008	9606	Homo sapiens	P62918;P61255;P83882;P27659;P41105	P61254;P39023;P83881;P62917;P46779			R-HSA-156915;R-HSA-156912;R-HSA-156923;R-HSA-156907
R-HSA-72706	GTP hydrolysis and joining of the 60S ribosomal subunit	6.54288e-06	5.18423	9.81432e-05	5	113	0	58	0.00974138	2	3	0.000227669	9606	Homo sapiens	P62918;P61255;P83882;P27659;P41105	P61254;P39023;P83881;P62917;P46779			R-HSA-72672;R-HSA-72671
R-HSA-927802	Nonsense-Mediated Decay (NMD)	1.5374e-05	4.81321	0.000199862	5	117	0	89	0.0100862	5	6	0.000455339	9606	Homo sapiens	P62918;P61255;P83882;P27659;P41105	P61254;P39023;P83881;P62917;P46779			R-HSA-927836;R-HSA-927789;R-HSA-927832;R-HSA-927813;R-HSA-927889
R-HSA-975957	Nonsense Mediated Decay (NMD) enhanced by the Exon Junction Complex (EJC)	1.5374e-05	4.81321	0.000199862	5	117	0	89	0.0100862	4	5	0.000379449	9606	Homo sapiens	P62918;P61255;P83882;P27659;P41105	P61254;P39023;P83881;P62917;P46779			R-HSA-927836;R-HSA-927832;R-HSA-927813;R-HSA-927889
R-HSA-72737	Cap-dependent Translation Initiation	1.96373e-05	4.70692	0.000231888	5	120	0	94	0.0103448	3	18	0.00136602	9606	Homo sapiens	P62918;P61255;P83882;P27659;P41105	P61254;P39023;P83881;P62917;P46779			R-HSA-72673;R-HSA-72672;R-HSA-72671
R-HSA-72613	Eukaryotic Translation Initiation	2.10807e-05	4.67611	0.000231888	5	120	0	97	0.0103448	4	21	0.00159369	9606	Homo sapiens	P62918;P61255;P83882;P27659;P41105	P61254;P39023;P83881;P62917;P46779			R-HSA-72673;R-HSA-72672;R-HSA-156826;R-HSA-72671
R-HSA-9010553	Regulation of expression of SLITs and ROBOs	5.65185e-05	4.24781	0.000565185	5	172	0	86	0.0148276	2	19	0.00144191	9606	Homo sapiens	P62918;P61255;P83882;P27659;P41105	P61254;P39023;P83881;P62917;P46779			R-HSA-9014652;R-HSA-9014610
R-HSA-168273	Influenza Viral RNA Transcription and Replication	5.75904e-05	4.23965	0.000575904	5	152	0	109	0.0131034	2	13	0.000986568	9606	Homo sapiens	P62918;P61255;P83882;P27659;P41105	P61254;P39023;P83881;P62917;P46779			R-HSA-192704;R-HSA-192841
R-HSA-9633012	Response of EIF2AK4 (GCN2) to amino acid deficiency	0.000111462	3.95287	0.00100316	5	102	0	193	0.0087931	4	16	0.00121424	9606	Homo sapiens	P62918;P61255;P83882;P27659;P41105	P61254;P39023;P83881;P62917;P46779			R-HSA-9633008;R-HSA-9633742;R-HSA-9634669;R-HSA-9633005
R-HSA-9711097	Cellular response to starvation	0.000273904	3.5624	0.00246514	5	157	0	200	0.0135345	4	28	0.00212491	9606	Homo sapiens	P62918;P61255;P83882;P27659;P41105	P61254;P39023;P83881;P62917;P46779			R-HSA-9633008;R-HSA-9633742;R-HSA-9634669;R-HSA-9633005
R-HSA-168255	Influenza Infection	0.0011789	2.92852	0.00943116	5	172	0	336	0.0148276	2	58	0.00440161	9606	Homo sapiens	P62918;P61255;P83882;P27659;P41105	P61254;P39023;P83881;P62917;P46779			R-HSA-192704;R-HSA-192841
R-HSA-6791226	Major pathway of rRNA processing in the nucleolus and cytosol	0.00193725	2.71281	0.0146828	5	183	0	391	0.0157759	1	7	0.000531229	9606	Homo sapiens	P62918;P61255;P83882;P27659;P41105	P61254;P39023;P83881;P62917;P46779			R-HSA-6791218
R-HSA-8868773	rRNA processing in the nucleus and cytosol	0.00209754	2.67829	0.0146828	5	193	0	393	0.0166379	1	15	0.00113835	9606	Homo sapiens	P62918;P61255;P83882;P27659;P41105	P61254;P39023;P83881;P62917;P46779			R-HSA-6791218
R-HSA-376176	Signaling by ROBO receptors	0.00281706	2.5502	0.0197194	5	218	0	396	0.0187931	2	59	0.0044775	9606	Homo sapiens	P62918;P61255;P83882;P27659;P41105	P61254;P39023;P83881;P62917;P46779			R-HSA-9014652;R-HSA-9014610
R-HSA-71291	Metabolism of amino acids and derivatives	0.00331763	2.47917	0.0201841	5	376	0	253	0.0324138	2	247	0.0187448	9606	Homo sapiens	P62918;P61255;P83882;P27659;P41105	P61254;P39023;P83881;P62917;P46779			R-HSA-2408529;R-HSA-5333615
R-HSA-72312	rRNA processing	0.00336401	2.47314	0.0201841	5	203	0	448	0.0175	1	21	0.00159369	9606	Homo sapiens	P62918;P61255;P83882;P27659;P41105	P61254;P39023;P83881;P62917;P46779			R-HSA-6791218
R-HSA-72766	Translation	0.00483292	2.31579	0.0289975	5	294	0	400	0.0253448	16	99	0.00751309	9606	Homo sapiens	P62918;P61255;P83882;P27659;P41105	P61254;P39023;P83881;P62917;P46779			R-HSA-72673;R-HSA-72672;R-HSA-1799326;R-HSA-141671;R-HSA-156907;R-HSA-141673;R-HSA-156915;R-HSA-156912;R-HSA-156826;R-HSA-156923;R-HSA-1799330;R-HSA-141691;R-HSA-1799329;R-HSA-1799335;R-HSA-72671;R-HSA-1799332
R-HSA-434316	Fatty Acids bound to GPR40 (FFAR1) regulate insulin secretion	0.0132896	1.87649	0.0797373	1	8	0	0	0.000689655	2	5	0.000379449	9606	Homo sapiens	Q9Z1B3	Q9NQ66			R-HSA-400023;R-HSA-399998
R-HSA-111367	SLBP independent Processing of Histone Pre-mRNAs	0.0165851	1.78028	0.0995108	1	10	0	0	0.000862069	2	2	0.00015178	9606	Homo sapiens	P62307	P62306			R-HSA-111437;R-HSA-111438
R-HSA-77588	SLBP Dependent Processing of Replication-Dependent Histone Pre-mRNAs	0.0231444	1.63555	0.115722	1	11	0	4	0.000948276	2	3	0.000227669	9606	Homo sapiens	P62307	P62306			R-HSA-77585;R-HSA-77586
R-HSA-400451	Free fatty acids regulate insulin secretion	0.0264081	1.57826	0.132041	1	11	0	5	0.000948276	2	7	0.000531229	9606	Homo sapiens	Q9Z1B3	Q9NQ66			R-HSA-400023;R-HSA-399998
R-HSA-418217	G beta:gamma signalling through PLC beta	0.0329039	1.48275	0.16452	1	20	0	0	0.00172414	2	2	0.00015178	9606	Homo sapiens	Q9Z1B3	Q9NQ66			R-HSA-398193;R-HSA-398040
R-HSA-500657	Presynaptic function of Kainate receptors	0.0345213	1.46191	0.172607	1	21	0	0	0.00181034	1	2	0.00015178	9606	Homo sapiens	Q9Z1B3	Q9NQ66			R-HSA-500717
R-HSA-389960	Formation of tubulin folding intermediates by CCT/TriC	0.0425691	1.37091	0.175411	1	26	0	0	0.00224138	2	2	0.00015178	9606	Homo sapiens	P42932	P50990			R-HSA-389954;R-HSA-389961
R-HSA-1855204	Synthesis of IP3 and IP4 in the cytosol	0.0425691	1.37091	0.175411	1	26	0	0	0.00224138	1	12	0.000910678	9606	Homo sapiens	Q9Z1B3	Q9NQ66			R-HSA-1855177
R-HSA-389957	Prefoldin mediated transfer of substrate to CCT/TriC	0.04577	1.33942	0.175411	1	28	0	0	0.00241379	1	2	0.00015178	9606	Homo sapiens	P42932	P50990			R-HSA-389970
R-HSA-1296059	G protein gated Potassium channels	0.0473666	1.32453	0.175411	1	29	0	0	0.0025	3	3	0.000227669	9606	Homo sapiens	Q80T41	O75899			R-HSA-1013020;R-HSA-1013013;R-HSA-1013012
R-HSA-1296041	Activation of G protein gated Potassium channels	0.0473666	1.32453	0.175411	1	29	0	0	0.0025	3	3	0.000227669	9606	Homo sapiens	Q80T41	O75899			R-HSA-1013020;R-HSA-1013013;R-HSA-1013012
R-HSA-997272	Inhibition of voltage gated Ca2+ channels via Gbeta/gamma subunits	0.0473666	1.32453	0.175411	1	29	0	0	0.0025	3	3	0.000227669	9606	Homo sapiens	Q80T41	O75899			R-HSA-1013020;R-HSA-1013013;R-HSA-1013012
R-HSA-451326	Activation of kainate receptors upon glutamate binding	0.0489605	1.31015	0.175411	1	30	0	0	0.00258621	1	6	0.000455339	9606	Homo sapiens	Q9Z1B3	Q9NQ66			R-HSA-500717
R-HSA-167243	Tat-mediated HIV elongation arrest and recovery	0.0568918	1.24495	0.175411	1	35	0	0	0.00301724	3	3	0.000227669	9606	Homo sapiens	Q8CB77	Q14241			R-HSA-167090;R-HSA-167459;R-HSA-167148
R-HSA-167238	Pausing and recovery of Tat-mediated HIV elongation	0.0568918	1.24495	0.175411	1	35	0	0	0.00301724	2	2	0.00015178	9606	Homo sapiens	Q8CB77	Q14241			R-HSA-167076;R-HSA-167150
R-HSA-1296065	Inwardly rectifying K+ channels	0.0568918	1.24495	0.175411	1	35	0	0	0.00301724	3	7	0.000531229	9606	Homo sapiens	Q80T41	O75899			R-HSA-1013020;R-HSA-1013013;R-HSA-1013012
R-HSA-167287	HIV elongation arrest and recovery	0.0584703	1.23306	0.175411	1	36	0	0	0.00310345	3	3	0.000227669	9606	Homo sapiens	Q8CB77	Q14241			R-HSA-167284;R-HSA-167288;R-HSA-167481
R-HSA-167290	Pausing and recovery of HIV elongation	0.0584703	1.23306	0.175411	1	36	0	0	0.00310345	2	2	0.00015178	9606	Homo sapiens	Q8CB77	Q14241			R-HSA-167282;R-HSA-167292
R-HSA-75067	Processing of Capped Intronless Pre-mRNA	0.0584703	1.23306	0.175411	1	28	0	10	0.00241379	4	10	0.000758898	9606	Homo sapiens	P62307	P62306			R-HSA-77585;R-HSA-77586;R-HSA-111437;R-HSA-111438
R-HSA-420499	Class C/3 (Metabotropic glutamate/pheromone receptors)	0.0663248	1.17832	0.198974	1	40	0	1	0.00344828	1	7	0.000531229	9606	Homo sapiens	Q80T41	O75899			R-HSA-420688
R-HSA-390471	Association of TriC/CCT with target proteins during biosynthesis	0.0678881	1.16821	0.203664	1	39	0	3	0.00336207	2	2	0.00015178	9606	Homo sapiens	P42932	P50990			R-HSA-390470;R-HSA-391266
R-HSA-212300	PRC2 methylates histones and DNA	0.0678881	1.16821	0.203664	1	42	0	0	0.00362069	4	4	0.000303559	9606	Homo sapiens	Q80U70	Q15022			R-HSA-212263;R-HSA-212222;R-HSA-212269;R-HSA-212252
R-HSA-6814122	Cooperation of PDCL (PhLP1) and TRiC/CCT in G-protein beta folding	0.0678881	1.16821	0.203664	1	38	0	5	0.00327586	8	11	0.000834788	9606	Homo sapiens	P42932	P50990			R-HSA-6814119;R-HSA-8850534;R-HSA-8850529;R-HSA-8850527;R-HSA-6814124;R-HSA-8850539;R-HSA-6814121;R-HSA-6814120
R-HSA-9710421	Defective pyroptosis	0.0678881	1.16821	0.203664	1	42	0	0	0.00362069	1	3	0.000227669	9606	Homo sapiens	Q80U70	Q15022			R-HSA-9710490
R-HSA-977444	GABA B receptor activation	0.0694488	1.15834	0.208347	1	43	0	0	0.0037069	4	9	0.000683008	9606	Homo sapiens	Q80T41	O75899			R-HSA-1013020;R-HSA-420688;R-HSA-1013013;R-HSA-1013012
R-HSA-991365	Activation of GABAB receptors	0.0694488	1.15834	0.208347	1	43	0	0	0.0037069	3	8	0.000607118	9606	Homo sapiens	Q80T41	O75899			R-HSA-1013020;R-HSA-1013013;R-HSA-1013012
R-HSA-9696273	RND1 GTPase cycle	0.0741159	1.13009	0.221291	1	42	0	5	0.00362069	1	2	0.00015178	9606	Homo sapiens	Q6NS59	Q9P2D6			R-HSA-9696271
R-HSA-390450	Folding of actin by CCT/TriC	0.0895097	1.04813	0.221291	1	10	0	47	0.000862069	2	2	0.00015178	9606	Homo sapiens	P42932	P50990			R-HSA-390453;R-HSA-390459
R-HSA-167152	Formation of HIV elongation complex in the absence of HIV Tat	0.0895097	1.04813	0.221291	1	48	0	9	0.00413793	1	2	0.00015178	9606	Homo sapiens	Q8CB77	Q14241			R-HSA-167077
R-HSA-977443	GABA receptor activation	0.0955976	1.01955	0.221291	1	60	0	0	0.00517241	4	12	0.000910678	9606	Homo sapiens	Q80T41	O75899			R-HSA-1013020;R-HSA-420688;R-HSA-1013013;R-HSA-1013012
R-HSA-73856	RNA Polymerase II Transcription Termination	0.104656	0.980237	0.221291	1	66	0	0	0.00568966	2	4	0.000303559	9606	Homo sapiens	P62307	P62306			R-HSA-77586;R-HSA-111437
R-HSA-1483249	Inositol phosphate metabolism	0.110646	0.956066	0.221291	1	48	0	24	0.00413793	1	54	0.00409805	9606	Homo sapiens	Q9Z1B3	Q9NQ66			R-HSA-1855177
R-HSA-422475	Axon guidance	0.120396	0.919387	0.240793	6	558	0	1624	0.0481034	4	297	0.0225393	9606	Homo sapiens	P62918;P33174;P61255;P83882;P27659;P41105	P61254;P39023;P83881;P62917;O95239;P46779			R-HSA-445077;R-HSA-9014652;R-HSA-445071;R-HSA-9014610
R-HSA-167246	Tat-mediated elongation of the HIV-1 transcript	0.121035	0.91709	0.242069	1	47	0	33	0.00405172	4	8	0.000607118	9606	Homo sapiens	Q8CB77	Q14241			R-HSA-167192;R-HSA-167196;R-HSA-167197;R-HSA-167181
R-HSA-167200	Formation of HIV-1 elongation complex containing HIV-1 Tat	0.121035	0.91709	0.242069	1	47	0	33	0.00405172	1	5	0.000379449	9606	Homo sapiens	Q8CB77	Q14241			R-HSA-167196
R-HSA-389958	Cooperation of Prefoldin and TriC/CCT in actin and tubulin folding	0.123981	0.906644	0.247963	1	33	0	47	0.00284483	5	6	0.000455339	9606	Homo sapiens	P42932	P50990			R-HSA-390453;R-HSA-389970;R-HSA-389954;R-HSA-389961;R-HSA-390459
R-HSA-167169	HIV Transcription Elongation	0.125451	0.901526	0.250902	1	47	0	38	0.00405172	4	15	0.00113835	9606	Homo sapiens	Q8CB77	Q14241			R-HSA-167192;R-HSA-167196;R-HSA-167197;R-HSA-167181
R-HSA-8876493	InlA-mediated entry of Listeria monocytogenes into host cells	0.128383	0.891491	0.253453	1	10	0	74	0.000862069	4	5	0.000379449	9606	Homo sapiens	P30999	O60716			R-HSA-8876948;R-HSA-8876993;R-HSA-8876497;R-HSA-112333
R-HSA-399997	Acetylcholine regulates insulin secretion	0.132764	0.876919	0.253453	1	10	0	75	0.000862069	2	7	0.000531229	9606	Homo sapiens	Q9Z1B3	Q9NQ66			R-HSA-400023;R-HSA-399998
R-HSA-5223345	Miscellaneous transport and binding events	0.147213	0.832054	0.253453	1	26	0	69	0.00224138	2	13	0.000986568	9606	Homo sapiens	Q9WV69	Q08495			R-HSA-5226999;R-HSA-5226979
R-HSA-5620922	BBSome-mediated cargo-targeting to cilium	0.15435	0.811494	0.253453	1	23	0	93	0.00198276	1	5	0.000379449	9606	Homo sapiens	P42932	P50990			R-HSA-5624125
R-HSA-191859	snRNP Assembly	0.158604	0.799685	0.253453	1	57	0	61	0.00491379	5	6	0.000455339	9606	Homo sapiens	P62307	P62306			R-HSA-191763;R-HSA-191830;R-HSA-191786;R-HSA-191784;R-HSA-191790
R-HSA-194441	Metabolism of non-coding RNA	0.158604	0.799685	0.253453	1	57	0	61	0.00491379	5	6	0.000455339	9606	Homo sapiens	P62307	P62306			R-HSA-191763;R-HSA-191830;R-HSA-191786;R-HSA-191784;R-HSA-191790
R-HSA-9675108	Nervous system development	0.159061	0.798437	0.253453	6	584	0	1773	0.0503448	4	323	0.0245124	9606	Homo sapiens	P62918;P33174;P61255;P83882;P27659;P41105	P61254;P39023;P83881;P62917;O95239;P46779			R-HSA-445077;R-HSA-9014652;R-HSA-445071;R-HSA-9014610
R-HSA-8876384	Listeria monocytogenes entry into host cells	0.165649	0.780812	0.253453	1	23	0	91	0.00198276	4	13	0.000986568	9606	Homo sapiens	P30999	O60716			R-HSA-8876948;R-HSA-8876993;R-HSA-8876497;R-HSA-112333
R-HSA-1296071	Potassium Channels	0.171243	0.766387	0.253453	1	103	0	9	0.00887931	3	19	0.00144191	9606	Homo sapiens	Q80T41	O75899			R-HSA-1013020;R-HSA-1013013;R-HSA-1013012
R-HSA-437239	Recycling pathway of L1	0.178185	0.749128	0.253453	1	49	0	74	0.00422414	2	14	0.00106246	9606	Homo sapiens	P33174	O95239			R-HSA-445077;R-HSA-445071
R-HSA-2672351	Stimuli-sensing channels	0.185071	0.732661	0.253453	1	107	0	16	0.00922414	1	28	0.00212491	9606	Homo sapiens	Q0KK59	Q9P2D8			R-HSA-2730664
R-HSA-418990	Adherens junctions interactions	0.19054	0.720015	0.253453	1	33	0	101	0.00284483	1	16	0.00121424	9606	Homo sapiens	P30999	O60716			R-HSA-419002
R-HSA-3214841	PKMTs methylate histone lysines	0.19326	0.713857	0.253453	1	47	0	87	0.00405172	1	22	0.00166958	9606	Homo sapiens	Q80U70	Q15022			R-HSA-5638332
R-HSA-72165	mRNA Splicing - Minor Pathway	0.205395	0.68741	0.253453	1	52	0	86	0.00448276	5	5	0.000379449	9606	Homo sapiens	P62307	P62306			R-HSA-75079;R-HSA-75081;R-HSA-75080;R-HSA-75083;R-HSA-75082
R-HSA-8953854	Metabolism of RNA	0.209853	0.678086	0.253453	6	675	0	1996	0.0581897	28	187	0.0141914	9606	Homo sapiens	P62918;P61255;P83882;P62307;P27659;P41105	P61254;P39023;P83881;P62917;P62306;P46779			R-HSA-72130;R-HSA-75079;R-HSA-75081;R-HSA-75080;R-HSA-72139;R-HSA-75083;R-HSA-927813;R-HSA-75082;R-HSA-111437;R-HSA-72143;R-HSA-111438;R-HSA-77585;R-HSA-191763;R-HSA-927836;R-HSA-77586;R-HSA-191830;R-HSA-6791218;R-HSA-927832;R-HSA-927889;R-HSA-72160;R-HSA-927789;R-HSA-191786;R-HSA-191784;R-HSA-72107;R-HSA-191790;R-HSA-156661;R-HSA-72124;R-HSA-72127
R-HSA-112382	Formation of RNA Pol II elongation complex	0.213387	0.670833	0.253453	1	61	0	96	0.00525862	1	2	0.00015178	9606	Homo sapiens	Q8CB77	Q14241			R-HSA-112379
R-HSA-390466	Chaperonin-mediated protein folding	0.216033	0.665479	0.253453	1	92	0	55	0.00793103	15	19	0.00144191	9606	Homo sapiens	P42932	P50990			R-HSA-6814119;R-HSA-8850534;R-HSA-390470;R-HSA-8850529;R-HSA-391266;R-HSA-389954;R-HSA-6814124;R-HSA-389961;R-HSA-8850539;R-HSA-6814121;R-HSA-6814120;R-HSA-390453;R-HSA-389970;R-HSA-8850527;R-HSA-390459
R-HSA-75955	RNA Polymerase II Transcription Elongation	0.217353	0.662834	0.253453	1	61	0	101	0.00525862	4	8	0.000607118	9606	Homo sapiens	Q8CB77	Q14241			R-HSA-112385;R-HSA-113412;R-HSA-112379;R-HSA-112396
R-HSA-983189	Kinesins	0.231732	0.635013	0.253453	1	64	0	98	0.00551724	3	14	0.00106246	9606	Homo sapiens	P33174	O95239			R-HSA-984671;R-HSA-983259;R-HSA-983266
R-HSA-2262752	Cellular responses to stress	0.235803	0.627452	0.253453	7	737	0	2510	0.0635345	8	373	0.0283069	9606	Homo sapiens	P62918;Q80U70;P61255;P83882;P27659;Q8C6B9;P41105	Q86WX3;P61254;P39023;P83881;P62917;Q15022;P46779			R-HSA-3240787;R-HSA-9633008;R-HSA-3240295;R-HSA-3240957;R-HSA-9633742;R-HSA-3371518;R-HSA-9634669;R-HSA-9633005
R-HSA-391251	Protein folding	0.243306	0.613846	0.253453	1	98	0	70	0.00844828	15	28	0.00212491	9606	Homo sapiens	P42932	P50990			R-HSA-6814119;R-HSA-8850534;R-HSA-390470;R-HSA-8850529;R-HSA-391266;R-HSA-389954;R-HSA-6814124;R-HSA-389961;R-HSA-8850539;R-HSA-6814121;R-HSA-6814120;R-HSA-390453;R-HSA-389970;R-HSA-8850527;R-HSA-390459
R-HSA-8953897	Cellular responses to stimuli	0.245034	0.610774	0.253453	7	751	0	2533	0.0647414	8	404	0.0306595	9606	Homo sapiens	P62918;Q80U70;P61255;P83882;P27659;Q8C6B9;P41105	Q86WX3;P61254;P39023;P83881;P62917;Q15022;P46779			R-HSA-3240787;R-HSA-9633008;R-HSA-3240295;R-HSA-3240957;R-HSA-9633742;R-HSA-3371518;R-HSA-9634669;R-HSA-9633005
R-HSA-4086398	Ca2+ pathway	0.247127	0.60708	0.253453	1	60	0	111	0.00517241	2	27	0.00204902	9606	Homo sapiens	Q9Z1B3	Q9NQ66			R-HSA-398193;R-HSA-398040
R-HSA-167172	Transcription of the HIV genome	0.253453	0.596103	0.253453	1	74	0	110	0.00637931	15	47	0.00356682	9606	Homo sapiens	Q8CB77	Q14241			R-HSA-167459;R-HSA-167076;R-HSA-167077;R-HSA-167150;R-HSA-167148;R-HSA-167181;R-HSA-167282;R-HSA-167090;R-HSA-167284;R-HSA-167288;R-HSA-167192;R-HSA-167481;R-HSA-167196;R-HSA-167292;R-HSA-167197
R-HSA-6796648	TP53 Regulates Transcription of DNA Repair Genes	0.257224	0.589689	0.257224	1	65	0	120	0.00560345	3	17	0.00129013	9606	Homo sapiens	Q8CB77	Q14241			R-HSA-6797606;R-HSA-6797616;R-HSA-6797712
R-HSA-5218920	VEGFR2 mediated vascular permeability	0.257224	0.589689	0.257224	1	27	0	158	0.00232759	1	15	0.00113835	9606	Homo sapiens	P30999	O60716			R-HSA-5357477
R-HSA-8943724	Regulation of PTEN gene transcription	0.260976	0.583399	0.260976	1	60	0	124	0.00517241	2	15	0.00113835	9606	Homo sapiens	Q80U70	Q15022			R-HSA-8944104;R-HSA-8943817
R-HSA-6811434	COPI-dependent Golgi-to-ER retrograde traffic	0.262223	0.581329	0.262223	1	103	0	86	0.00887931	2	11	0.000834788	9606	Homo sapiens	P33174	O95239			R-HSA-6811426;R-HSA-6811423
R-HSA-397795	G-protein beta:gamma signalling	0.270893	0.567202	0.270893	1	32	0	161	0.00275862	2	15	0.00113835	9606	Homo sapiens	Q9Z1B3	Q9NQ66			R-HSA-398193;R-HSA-398040
R-HSA-112043	PLC beta mediated events	0.273352	0.563278	0.273352	1	49	0	145	0.00422414	3	32	0.00242847	9606	Homo sapiens	Q9Z1B3	Q9NQ66			R-HSA-112037;R-HSA-111879;R-HSA-111870
R-HSA-5663205	Infectious disease	0.278455	0.555245	0.278455	8	1188	0	2846	0.102414	23	738	0.0560067	9606	Homo sapiens	P62918;Q80U70;P61255;P30999;P83882;Q8CB77;P27659;P41105	P61254;P39023;P83881;P62917;Q15022;Q14241;O60716;P46779			R-HSA-167459;R-HSA-192704;R-HSA-167076;R-HSA-8876993;R-HSA-167077;R-HSA-9614810;R-HSA-192841;R-HSA-167150;R-HSA-112333;R-HSA-167148;R-HSA-167181;R-HSA-167282;R-HSA-167090;R-HSA-9614816;R-HSA-8876948;R-HSA-167284;R-HSA-8876497;R-HSA-167288;R-HSA-167192;R-HSA-167481;R-HSA-167196;R-HSA-167292;R-HSA-167197
R-HSA-112040	G-protein mediated events	0.279465	0.553673	0.279465	1	54	0	145	0.00465517	3	41	0.00311148	9606	Homo sapiens	Q9Z1B3	Q9NQ66			R-HSA-112037;R-HSA-111879;R-HSA-111870
R-HSA-2132295	MHC class II antigen presentation	0.280681	0.551787	0.280681	1	142	0	57	0.0122414	1	26	0.00197314	9606	Homo sapiens	P33174	O95239			R-HSA-2213248
R-HSA-421270	Cell-cell junction organization	0.290342	0.53709	0.290342	1	65	0	149	0.00560345	1	21	0.00159369	9606	Homo sapiens	P30999	O60716			R-HSA-419002
R-HSA-983712	Ion channel transport	0.302242	0.519646	0.302242	1	184	0	31	0.0158621	1	45	0.00341504	9606	Homo sapiens	Q0KK59	Q9P2D8			R-HSA-2730664
R-HSA-6807505	RNA polymerase II transcribes snRNA genes	0.303421	0.517954	0.303421	1	74	0	154	0.00637931	5	11	0.000834788	9606	Homo sapiens	Q9JJ48	Q8N5P1			R-HSA-6814885;R-HSA-6814549;R-HSA-6814559;R-HSA-6814555;R-HSA-6814554
R-HSA-3371453	Regulation of HSF1-mediated heat shock response	0.303421	0.517954	0.303421	1	75	0	148	0.00646552	1	14	0.00106246	9606	Homo sapiens	Q8C6B9	Q86WX3			R-HSA-3371518
R-HSA-422356	Regulation of insulin secretion	0.308119	0.511282	0.308119	1	79	0	142	0.00681034	2	34	0.00258025	9606	Homo sapiens	Q9Z1B3	Q9NQ66			R-HSA-400023;R-HSA-399998
R-HSA-8856688	Golgi-to-ER retrograde transport	0.326606	0.485976	0.326606	1	137	0	111	0.0118103	2	18	0.00136602	9606	Homo sapiens	P33174	O95239			R-HSA-6811426;R-HSA-6811423
R-HSA-418594	G alpha (i) signalling events	0.338949	0.469866	0.338949	2	317	0	410	0.0273276	6	74	0.00561585	9606	Homo sapiens	Q9Z1B3;Q80T41	O75899;Q9NQ66			R-HSA-112037;R-HSA-749454;R-HSA-111879;R-HSA-749456;R-HSA-380073;R-HSA-111870
R-HSA-3371556	Cellular response to heat stress	0.349043	0.457121	0.349043	1	95	0	173	0.00818966	1	29	0.0022008	9606	Homo sapiens	Q8C6B9	Q86WX3			R-HSA-3371518
R-HSA-5620920	Cargo trafficking to the periciliary membrane	0.368616	0.433425	0.368616	1	51	0	243	0.00439655	1	27	0.00204902	9606	Homo sapiens	P42932	P50990			R-HSA-5624125
R-HSA-163685	Integration of energy metabolism	0.375013	0.425953	0.375013	1	109	0	175	0.00939655	2	62	0.00470517	9606	Homo sapiens	Q9Z1B3	Q9NQ66			R-HSA-400023;R-HSA-399998
R-HSA-674695	RNA Polymerase II Pre-transcription Events	0.39998	0.397962	0.39998	1	84	0	251	0.00724138	7	17	0.00129013	9606	Homo sapiens	Q8CB77	Q14241			R-HSA-113411;R-HSA-113429;R-HSA-113413;R-HSA-112436;R-HSA-113414;R-HSA-112392;R-HSA-112395
R-HSA-9609690	HCMV Early Events	0.434667	0.361843	0.434667	1	208	0	138	0.017931	2	12	0.000910678	9606	Homo sapiens	Q80U70	Q15022			R-HSA-9614816;R-HSA-9614810
R-HSA-1266738	Developmental Biology	0.454948	0.342038	0.454948	7	1110	0	3033	0.0956897	16	555	0.0421188	9606	Homo sapiens	P62918;Q80U70;P33174;P61255;P83882;P27659;P41105	P61254;P39023;P83881;P62917;O95239;Q15022;P46779			R-HSA-5617431;R-HSA-5617650;R-HSA-6810159;R-HSA-6810158;R-HSA-445071;R-HSA-5617887;R-HSA-5617445;R-HSA-5617862;R-HSA-445077;R-HSA-9014652;R-HSA-6810161;R-HSA-5617859;R-HSA-5617452;R-HSA-9014610;R-HSA-6810139;R-HSA-5617896
R-HSA-5689880	Ub-specific processing proteases	0.47013	0.327782	0.47013	1	205	0	186	0.0176724	1	40	0.00303559	9606	Homo sapiens	Q99LG0	Q9Y5T5			R-HSA-5690157
R-HSA-112314	Neurotransmitter receptors and postsynaptic signal transmission	0.480784	0.31805	0.480784	2	208	0	770	0.017931	5	109	0.00827199	9606	Homo sapiens	Q9Z1B3;Q80T41	O75899;Q9NQ66			R-HSA-1013020;R-HSA-420688;R-HSA-500717;R-HSA-1013013;R-HSA-1013012
R-HSA-8953750	Transcriptional Regulation by E2F6	0.487044	0.312432	0.487044	1	34	0	386	0.00293103	1	33	0.00250436	9606	Homo sapiens	Q80U70	Q15022			R-HSA-8954110
R-HSA-446728	Cell junction organization	0.501734	0.299527	0.501734	1	92	0	340	0.00793103	1	37	0.00280792	9606	Homo sapiens	P30999	O60716			R-HSA-419002
R-HSA-2559580	Oxidative Stress Induced Senescence	0.511857	0.290851	0.511857	1	94	0	351	0.00810345	3	40	0.00303559	9606	Homo sapiens	Q80U70	Q15022			R-HSA-3240787;R-HSA-3240295;R-HSA-3240957
R-HSA-111885	Opioid Signalling	0.515187	0.288035	0.515187	1	90	0	345	0.00775862	3	59	0.0044775	9606	Homo sapiens	Q9Z1B3	Q9NQ66			R-HSA-112037;R-HSA-111879;R-HSA-111870
R-HSA-162599	Late Phase of HIV Life Cycle	0.520141	0.283879	0.520141	1	152	0	306	0.0131034	15	77	0.00584352	9606	Homo sapiens	Q8CB77	Q14241			R-HSA-167459;R-HSA-167076;R-HSA-167077;R-HSA-167150;R-HSA-167148;R-HSA-167181;R-HSA-167282;R-HSA-167090;R-HSA-167284;R-HSA-167288;R-HSA-167192;R-HSA-167481;R-HSA-167196;R-HSA-167292;R-HSA-167197
R-HSA-3858494	Beta-catenin independent WNT signaling	0.533113	0.273181	0.533113	1	144	0	318	0.0124138	2	51	0.00387038	9606	Homo sapiens	Q9Z1B3	Q9NQ66			R-HSA-398193;R-HSA-398040
R-HSA-162587	HIV Life Cycle	0.545745	0.26301	0.545745	1	165	0	329	0.0142241	15	116	0.00880322	9606	Homo sapiens	Q8CB77	Q14241			R-HSA-167459;R-HSA-167076;R-HSA-167077;R-HSA-167150;R-HSA-167148;R-HSA-167181;R-HSA-167282;R-HSA-167090;R-HSA-167284;R-HSA-167288;R-HSA-167192;R-HSA-167481;R-HSA-167196;R-HSA-167292;R-HSA-167197
R-HSA-6811442	Intra-Golgi and retrograde Golgi-to-ER traffic	0.546523	0.262391	0.546523	1	206	0	282	0.0177586	2	48	0.00364271	9606	Homo sapiens	P33174	O95239			R-HSA-6811426;R-HSA-6811423
R-HSA-9609646	HCMV Infection	0.551167	0.258717	0.551167	1	262	0	221	0.0225862	2	31	0.00235258	9606	Homo sapiens	Q80U70	Q15022			R-HSA-9614816;R-HSA-9614810
R-HSA-6798695	Neutrophil degranulation	0.556526	0.254514	0.556526	1	480	0	0	0.0413793	3	10	0.000758898	9606	Homo sapiens	P42932	P50990			R-HSA-6800434;R-HSA-6798751;R-HSA-6798748
R-HSA-983231	Factors involved in megakaryocyte development and platelet production	0.595143	0.225379	0.595143	1	160	0	396	0.0137931	3	43	0.00326326	9606	Homo sapiens	P33174	O95239			R-HSA-984671;R-HSA-983259;R-HSA-983266
R-HSA-9012999	RHO GTPase cycle	0.605467	0.217909	0.605467	1	452	0	109	0.0389655	1	91	0.00690597	9606	Homo sapiens	Q6NS59	Q9P2D6			R-HSA-9696271
R-HSA-5617833	Cilium Assembly	0.606824	0.216937	0.606824	1	202	0	412	0.0174138	1	50	0.00379449	9606	Homo sapiens	P42932	P50990			R-HSA-5624125
R-HSA-212165	Epigenetic regulation of gene expression	0.635565	0.19684	0.635565	1	117	0	518	0.0100862	4	33	0.00250436	9606	Homo sapiens	Q80U70	Q15022			R-HSA-212263;R-HSA-212222;R-HSA-212269;R-HSA-212252
R-HSA-1500931	Cell-Cell communication	0.642426	0.192177	0.642426	1	130	0	512	0.0112069	1	60	0.00455339	9606	Homo sapiens	P30999	O60716			R-HSA-419002
R-HSA-112315	Transmission across Chemical Synapses	0.651177	0.186301	0.651177	2	273	0	1057	0.0235345	5	158	0.0119906	9606	Homo sapiens	Q9Z1B3;Q80T41	O75899;Q9NQ66			R-HSA-1013020;R-HSA-420688;R-HSA-500717;R-HSA-1013013;R-HSA-1013012
R-HSA-416476	G alpha (q) signalling events	0.653385	0.184831	0.653385	1	219	0	419	0.0188793	2	35	0.00265614	9606	Homo sapiens	Q9Z1B3	Q9NQ66			R-HSA-114688;R-HSA-398188
R-HSA-4551638	SUMOylation of chromatin organization proteins	0.662268	0.178966	0.662268	1	62	0	591	0.00534483	1	15	0.00113835	9606	Homo sapiens	Q80U70	Q15022			R-HSA-4615873
R-HSA-6807070	PTEN Regulation	0.669788	0.174063	0.669788	1	139	0	533	0.0119828	2	56	0.00424983	9606	Homo sapiens	Q80U70	Q15022			R-HSA-8944104;R-HSA-8943817
R-HSA-3247509	Chromatin modifying enzymes	0.672069	0.172586	0.672069	1	240	0	498	0.0206897	1	85	0.00645063	9606	Homo sapiens	Q80U70	Q15022			R-HSA-5638332
R-HSA-4839726	Chromatin organization	0.672069	0.172586	0.672069	1	240	0	498	0.0206897	1	85	0.00645063	9606	Homo sapiens	Q80U70	Q15022			R-HSA-5638332
R-HSA-4420097	VEGFA-VEGFR2 Pathway	0.693526	0.158937	0.693526	1	98	0	634	0.00844828	1	79	0.00599529	9606	Homo sapiens	P30999	O60716			R-HSA-5357477
R-HSA-194138	Signaling by VEGF	0.700371	0.154672	0.700371	1	108	0	642	0.00931034	1	86	0.00652652	9606	Homo sapiens	P30999	O60716			R-HSA-5357477
R-HSA-392499	Metabolism of proteins	0.703717	0.152602	0.703717	8	1946	0	3969	0.167759	33	781	0.0592699	9606	Homo sapiens	P62918;Q80U70;P42932;Q99LG0;P61255;P83882;P27659;P41105	P50990;Q9Y5T5;P61254;P39023;P83881;P62917;Q15022;P46779			R-HSA-6814119;R-HSA-390470;R-HSA-1799326;R-HSA-4615873;R-HSA-389954;R-HSA-6814124;R-HSA-389961;R-HSA-6814121;R-HSA-6814120;R-HSA-389970;R-HSA-156826;R-HSA-8850527;R-HSA-72671;R-HSA-72673;R-HSA-72672;R-HSA-8850534;R-HSA-141671;R-HSA-8850529;R-HSA-391266;R-HSA-156907;R-HSA-141673;R-HSA-8850539;R-HSA-390453;R-HSA-156915;R-HSA-156912;R-HSA-156923;R-HSA-1799330;R-HSA-141691;R-HSA-1799329;R-HSA-5690157;R-HSA-1799335;R-HSA-390459;R-HSA-1799332
R-HSA-388396	GPCR downstream signalling	0.720857	0.142151	0.720857	2	631	0	901	0.0543966	10	168	0.0127495	9606	Homo sapiens	Q9Z1B3;Q80T41	O75899;Q9NQ66			R-HSA-114688;R-HSA-112037;R-HSA-749454;R-HSA-111879;R-HSA-398193;R-HSA-398188;R-HSA-749456;R-HSA-380073;R-HSA-398040;R-HSA-111870
R-HSA-5619507	Activation of HOX genes during differentiation	0.726302	0.138883	0.726302	1	91	0	683	0.00784483	12	43	0.00326326	9606	Homo sapiens	Q80U70	Q15022			R-HSA-5617445;R-HSA-5617431;R-HSA-5617862;R-HSA-6810161;R-HSA-5617859;R-HSA-5617650;R-HSA-6810159;R-HSA-6810158;R-HSA-5617452;R-HSA-5617887;R-HSA-6810139;R-HSA-5617896
R-HSA-5617472	Activation of anterior HOX genes in hindbrain development during early embryogenesis	0.726302	0.138883	0.726302	1	91	0	683	0.00784483	12	43	0.00326326	9606	Homo sapiens	Q80U70	Q15022			R-HSA-5617445;R-HSA-5617431;R-HSA-5617862;R-HSA-6810161;R-HSA-5617859;R-HSA-5617650;R-HSA-6810159;R-HSA-6810158;R-HSA-5617452;R-HSA-5617887;R-HSA-6810139;R-HSA-5617896
R-HSA-2559583	Cellular Senescence	0.730094	0.136621	0.730094	1	166	0	655	0.0143103	3	89	0.00675419	9606	Homo sapiens	Q80U70	Q15022			R-HSA-3240787;R-HSA-3240295;R-HSA-3240957
R-HSA-112316	Neuronal System	0.732472	0.135209	0.732472	2	419	0	1130	0.0361207	5	211	0.0160127	9606	Homo sapiens	Q9Z1B3;Q80T41	O75899;Q9NQ66			R-HSA-1013020;R-HSA-420688;R-HSA-500717;R-HSA-1013013;R-HSA-1013012
R-HSA-1430728	Metabolism	0.761591	0.118278	0.761591	6	2146	0	2489	0.185	5	2009	0.152463	9606	Homo sapiens	P62918;P61255;Q9Z1B3;P83882;P27659;P41105	P61254;P39023;P83881;P62917;Q9NQ66;P46779			R-HSA-400023;R-HSA-1855177;R-HSA-2408529;R-HSA-399998;R-HSA-5333615
R-HSA-72163	mRNA Splicing - Major Pathway	0.77929	0.108301	0.77929	1	180	0	806	0.0155172	8	9	0.000683008	9606	Homo sapiens	P62307	P62306			R-HSA-72160;R-HSA-72130;R-HSA-156661;R-HSA-72139;R-HSA-72107;R-HSA-72124;R-HSA-72143;R-HSA-72127
R-HSA-373760	L1CAM interactions	0.779677	0.108085	0.779677	1	121	0	785	0.010431	2	54	0.00409805	9606	Homo sapiens	P33174	O95239			R-HSA-445077;R-HSA-445071
R-HSA-72172	mRNA Splicing	0.783893	0.105743	0.783893	1	188	0	811	0.0162069	13	14	0.00106246	9606	Homo sapiens	P62307	P62306			R-HSA-72160;R-HSA-72130;R-HSA-75079;R-HSA-75081;R-HSA-75080;R-HSA-72139;R-HSA-72107;R-HSA-75083;R-HSA-75082;R-HSA-72143;R-HSA-156661;R-HSA-72124;R-HSA-72127
R-HSA-382551	Transport of small molecules	0.797487	0.0982764	0.797487	2	731	0	1074	0.0630172	3	440	0.0333915	9606	Homo sapiens	Q0KK59;Q9WV69	Q08495;Q9P2D8			R-HSA-2730664;R-HSA-5226999;R-HSA-5226979
R-HSA-5688426	Deubiquitination	0.807931	0.0926257	0.807931	1	283	0	779	0.0243966	1	77	0.00584352	9606	Homo sapiens	Q99LG0	Q9Y5T5			R-HSA-5690157
R-HSA-1257604	PIP3 activates AKT signaling	0.810956	0.0910027	0.810956	1	279	0	739	0.0240517	2	86	0.00652652	9606	Homo sapiens	Q80U70	Q15022			R-HSA-8944104;R-HSA-8943817
R-HSA-500792	GPCR ligand binding	0.811954	0.0904686	0.811954	1	469	0	563	0.040431	1	186	0.0141155	9606	Homo sapiens	Q80T41	O75899			R-HSA-420688
R-HSA-1643685	Disease	0.812339	0.0902629	0.812339	8	2017	0	4509	0.173879	24	1611	0.122258	9606	Homo sapiens	P62918;Q80U70;P61255;P30999;P83882;Q8CB77;P27659;P41105	P61254;P39023;P83881;P62917;Q15022;Q14241;O60716;P46779			R-HSA-167459;R-HSA-192704;R-HSA-167076;R-HSA-8876993;R-HSA-167077;R-HSA-9614810;R-HSA-192841;R-HSA-167150;R-HSA-112333;R-HSA-9710490;R-HSA-167148;R-HSA-167181;R-HSA-167282;R-HSA-167090;R-HSA-9614816;R-HSA-8876948;R-HSA-167284;R-HSA-8876497;R-HSA-167288;R-HSA-167192;R-HSA-167481;R-HSA-167196;R-HSA-167292;R-HSA-167197
R-HSA-1852241	Organelle biogenesis and maintenance	0.817191	0.0876763	0.817191	1	298	0	782	0.0256897	1	86	0.00652652	9606	Homo sapiens	P42932	P50990			R-HSA-5624125
R-HSA-162906	HIV Infection	0.825093	0.0834971	0.825093	1	248	0	822	0.0213793	15	159	0.0120665	9606	Homo sapiens	Q8CB77	Q14241			R-HSA-167459;R-HSA-167076;R-HSA-167077;R-HSA-167150;R-HSA-167148;R-HSA-167181;R-HSA-167282;R-HSA-167090;R-HSA-167284;R-HSA-167288;R-HSA-167192;R-HSA-167481;R-HSA-167196;R-HSA-167292;R-HSA-167197
R-HSA-72203	Processing of Capped Intron-Containing Pre-mRNA	0.847137	0.0720463	0.847137	1	245	0	970	0.0211207	13	32	0.00242847	9606	Homo sapiens	P62307	P62306			R-HSA-72160;R-HSA-72130;R-HSA-75079;R-HSA-75081;R-HSA-75080;R-HSA-72139;R-HSA-72107;R-HSA-75083;R-HSA-75082;R-HSA-72143;R-HSA-156661;R-HSA-72124;R-HSA-72127
R-HSA-9006925	Intracellular signaling by second messengers	0.849295	0.0709416	0.849295	1	319	0	837	0.0275	2	114	0.00865144	9606	Homo sapiens	Q80U70	Q15022			R-HSA-8944104;R-HSA-8943817
R-HSA-372790	Signaling by GPCR	0.864371	0.0632997	0.864371	2	706	0	1417	0.0608621	11	354	0.026865	9606	Homo sapiens	Q9Z1B3;Q80T41	O75899;Q9NQ66			R-HSA-114688;R-HSA-112037;R-HSA-749454;R-HSA-111879;R-HSA-420688;R-HSA-398193;R-HSA-398188;R-HSA-749456;R-HSA-380073;R-HSA-398040;R-HSA-111870
R-HSA-9645723	Diseases of programmed cell death	0.882819	0.0541284	0.882819	1	72	0	1184	0.0062069	1	28	0.00212491	9606	Homo sapiens	Q80U70	Q15022			R-HSA-9710490
R-HSA-194315	Signaling by Rho GTPases	0.899229	0.0461297	0.899229	1	678	0	722	0.0584483	1	203	0.0154056	9606	Homo sapiens	Q6NS59	Q9P2D6			R-HSA-9696271
R-HSA-9716542	Signaling by Rho GTPases, Miro GTPases and RHOBTB3	0.903841	0.043908	0.903841	1	694	0	734	0.0598276	1	212	0.0160886	9606	Homo sapiens	Q6NS59	Q9P2D6			R-HSA-9696271
R-HSA-195721	Signaling by WNT	0.956634	0.0192544	0.956634	1	299	0	1567	0.0257759	2	157	0.0119147	9606	Homo sapiens	Q9Z1B3	Q9NQ66			R-HSA-398193;R-HSA-398040
R-HSA-3108232	SUMO E3 ligases SUMOylate target proteins	0.965489	0.0152528	0.965489	1	174	0	1829	0.015	1	131	0.00994156	9606	Homo sapiens	Q80U70	Q15022			R-HSA-4615873
R-HSA-3700989	Transcriptional Regulation by TP53	0.965936	0.0150516	0.965936	1	367	0	1676	0.0316379	3	258	0.0195796	9606	Homo sapiens	Q8CB77	Q14241			R-HSA-6797606;R-HSA-6797616;R-HSA-6797712
R-HSA-199991	Membrane Trafficking	0.966441	0.0148248	0.966441	1	635	0	1444	0.0547414	2	219	0.0166199	9606	Homo sapiens	P33174	O95239			R-HSA-6811426;R-HSA-6811423
R-HSA-2990846	SUMOylation	0.967731	0.0142455	0.967731	1	180	0	1866	0.0155172	1	140	0.0106246	9606	Homo sapiens	Q80U70	Q15022			R-HSA-4615873
R-HSA-1280218	Adaptive Immune System	0.969831	0.0133038	0.969831	1	951	0	1198	0.0819828	1	263	0.019959	9606	Homo sapiens	P33174	O95239			R-HSA-2213248
R-HSA-5653656	Vesicle-mediated transport	0.974424	0.0112519	0.974424	1	761	0	1472	0.0656034	2	252	0.0191242	9606	Homo sapiens	P33174	O95239			R-HSA-6811426;R-HSA-6811423
R-HSA-109582	Hemostasis	0.980183	0.00869283	0.980183	1	726	0	1604	0.0625862	3	334	0.0253472	9606	Homo sapiens	P33174	O95239			R-HSA-984671;R-HSA-983259;R-HSA-983266
R-HSA-73857	RNA Polymerase II Transcription	0.992162	0.00341723	0.992162	4	1380	0	4706	0.118966	22	884	0.0670866	9606	Homo sapiens	Q80U70;Q9JJ48;P62307;Q8CB77	Q15022;Q14241;P62306;Q8N5P1			R-HSA-112385;R-HSA-6797606;R-HSA-113411;R-HSA-6814885;R-HSA-113413;R-HSA-113412;R-HSA-113414;R-HSA-112392;R-HSA-112395;R-HSA-111437;R-HSA-112396;R-HSA-6814549;R-HSA-77586;R-HSA-113429;R-HSA-112436;R-HSA-8954110;R-HSA-6797616;R-HSA-6797712;R-HSA-6814559;R-HSA-112379;R-HSA-6814555;R-HSA-6814554
R-HSA-9006934	Signaling by Receptor Tyrosine Kinases	0.992199	0.00340142	0.992199	1	538	0	2364	0.0463793	1	744	0.056462	9606	Homo sapiens	P30999	O60716			R-HSA-5357477
R-HSA-597592	Post-translational protein modification	0.994412	0.00243375	0.994412	2	1423	0	2896	0.122672	2	514	0.0390074	9606	Homo sapiens	Q80U70;Q99LG0	Q9Y5T5;Q15022			R-HSA-4615873;R-HSA-5690157
R-HSA-168249	Innate Immune System	0.994684	0.00231472	0.994684	1	1191	0	1957	0.102672	3	675	0.0512256	9606	Homo sapiens	P42932	P50990			R-HSA-6800434;R-HSA-6798751;R-HSA-6798748
R-HSA-74160	Gene expression (Transcription)	0.994964	0.0021926	0.994964	4	1524	0	4913	0.131379	26	998	0.075738	9606	Homo sapiens	Q80U70;Q9JJ48;P62307;Q8CB77	Q15022;Q14241;P62306;Q8N5P1			R-HSA-112385;R-HSA-6797606;R-HSA-113411;R-HSA-6814885;R-HSA-113413;R-HSA-113412;R-HSA-113414;R-HSA-112392;R-HSA-112395;R-HSA-111437;R-HSA-112396;R-HSA-77586;R-HSA-113429;R-HSA-6797616;R-HSA-212252;R-HSA-212263;R-HSA-212269;R-HSA-6814549;R-HSA-112436;R-HSA-8954110;R-HSA-6797712;R-HSA-6814559;R-HSA-112379;R-HSA-6814555;R-HSA-212222;R-HSA-6814554
R-HSA-162582	Signal Transduction	0.999483	0.000224449	0.999483	5	2574	0	6270	0.221897	15	2441	0.185247	9606	Homo sapiens	Q80U70;P30999;Q9Z1B3;Q6NS59;Q80T41	O75899;Q15022;Q9NQ66;Q9P2D6;O60716			R-HSA-8944104;R-HSA-114688;R-HSA-8943817;R-HSA-112037;R-HSA-749454;R-HSA-111879;R-HSA-398188;R-HSA-380073;R-HSA-5357477;R-HSA-420688;R-HSA-398193;R-HSA-749456;R-HSA-9696271;R-HSA-398040;R-HSA-111870
R-HSA-212436	Generic Transcription Pathway	0.99962	0.00016488	0.99962	2	1258	0	4569	0.108448	4	823	0.0624573	9606	Homo sapiens	Q80U70;Q8CB77	Q15022;Q14241			R-HSA-6797606;R-HSA-8954110;R-HSA-6797616;R-HSA-6797712
R-HSA-168256	Immune System	0.999735	0.000115281	0.999735	2	2249	0	3996	0.193879	4	1587	0.120437	9606	Homo sapiens	P42932;P33174	P50990;O95239			R-HSA-2213248;R-HSA-6800434;R-HSA-6798751;R-HSA-6798748

### Sheet: Table S8
Table S8: O-GlcNAcylated protein features.
Entry	Entry name	Protein names	Gene	phosphoserine	phosphothreonine	RNA binding	mRNA processing	Modified residue	Post-translational modification	Gene ontology (molecular function)	Gene ontology (biological process)	Gene ontology (GO)
A2AKX3	SETX_MOUSE	Probable helicase senataxin (EC 3.6.4.-) (Amyotrophic lateral sclerosis 4 protein homolog) (SEN1 homolog)	Setx	yes	yes	yes	yes	MOD_RES 102; /note="Phosphoserine"; /evidence="ECO:0007744|PubMed:21183079"; MOD_RES 640; /note="Phosphoserine"; /evidence="ECO:0000250|UniProtKB:Q7Z333"; MOD_RES 870; /note="Phosphoserine"; /evidence="ECO:0007744|PubMed:21183079"; MOD_RES 871; /note="Phosphoserine"; /evidence="ECO:0007744|PubMed:21183079"; MOD_RES 872; /note="Phosphoserine"; /evidence="ECO:0007744|PubMed:21183079"; MOD_RES 938; /note="Phosphoserine"; /evidence="ECO:0000250|UniProtKB:Q7Z333"; MOD_RES 1002; /note="Phosphoserine"; /evidence="ECO:0007744|PubMed:21183079"; MOD_RES 1004; /note="Phosphoserine"; /evidence="ECO:0007744|PubMed:21183079"; MOD_RES 1318; /note="Phosphoserine"; /evidence="ECO:0000250|UniProtKB:Q7Z333"; MOD_RES 1472; /note="Phosphoserine"; /evidence="ECO:0007744|PubMed:21183079"; MOD_RES 1474; /note="Phosphothreonine"; /evidence="ECO:0007744|PubMed:21183079"; MOD_RES 2450; /note="Phosphothreonine"; /evidence="ECO:0000250|UniProtKB:Q7Z333"	PTM: Ubiquitinated. {ECO:0000250|UniProtKB:Q7Z333}.; PTM: Sumoylated preferentially with SUMO2 or SUMO3. {ECO:0000250|UniProtKB:Q7Z333}.	ATP binding [GO:0005524]; helicase activity [GO:0004386]; hydrolase activity [GO:0016787]; identical protein binding [GO:0042802]; RNA binding [GO:0003723]; transcription termination site sequence-specific DNA binding [GO:0001147]	cell differentiation [GO:0030154]; cellular response to DNA damage stimulus [GO:0006974]; cellular response to fibroblast growth factor stimulus [GO:0044344]; cellular response to hydrogen peroxide [GO:0070301]; cellular response to oxidative stress [GO:0034599]; cellular response to retinoic acid [GO:0071300]; circadian rhythm [GO:0007623]; DNA recombination [GO:0006310]; DNA-templated transcription, termination [GO:0006353]; double-strand break repair [GO:0006302]; fibroblast growth factor receptor signaling pathway [GO:0008543]; MAPK cascade [GO:0000165]; mRNA splice site selection [GO:0006376]; negative regulation of apoptotic process [GO:0043066]; nervous system development [GO:0007399]; positive regulation of DNA-templated transcription, initiation [GO:2000144]; positive regulation of DNA-templated transcription, termination [GO:0060566]; positive regulation of neuron projection development [GO:0010976]; positive regulation of RNA splicing [GO:0033120]; positive regulation of termination of RNA polymerase II transcription, poly(A)-coupled [GO:2000806]; positive regulation of transcription by RNA polymerase II [GO:0045944]; protein kinase B signaling [GO:0043491]; spermatogenesis [GO:0007283]; termination of RNA polymerase II transcription [GO:0006369]	axon [GO:0030424]; chromosome, telomeric region [GO:0000781]; cytoplasm [GO:0005737]; growth cone [GO:0030426]; intercellular bridge [GO:0045171]; nuclear body [GO:0016604]; nuclear chromosome [GO:0000228]; nucleolus [GO:0005730]; nucleoplasm [GO:0005654]; nucleus [GO:0005634]; ATP binding [GO:0005524]; helicase activity [GO:0004386]; hydrolase activity [GO:0016787]; identical protein binding [GO:0042802]; RNA binding [GO:0003723]; transcription termination site sequence-specific DNA binding [GO:0001147]; cell differentiation [GO:0030154]; cellular response to DNA damage stimulus [GO:0006974]; cellular response to fibroblast growth factor stimulus [GO:0044344]; cellular response to hydrogen peroxide [GO:0070301]; cellular response to oxidative stress [GO:0034599]; cellular response to retinoic acid [GO:0071300]; circadian rhythm [GO:0007623]; DNA recombination [GO:0006310]; DNA-templated transcription, termination [GO:0006353]; double-strand break repair [GO:0006302]; fibroblast growth factor receptor signaling pathway [GO:0008543]; MAPK cascade [GO:0000165]; mRNA splice site selection [GO:0006376]; negative regulation of apoptotic process [GO:0043066]; nervous system development [GO:0007399]; positive regulation of DNA-templated transcription, initiation [GO:2000144]; positive regulation of DNA-templated transcription, termination [GO:0060566]; positive regulation of neuron projection development [GO:0010976]; positive regulation of RNA splicing [GO:0033120]; positive regulation of termination of RNA polymerase II transcription, poly(A)-coupled [GO:2000806]; positive regulation of transcription by RNA polymerase II [GO:0045944]; protein kinase B signaling [GO:0043491]; spermatogenesis [GO:0007283]; termination of RNA polymerase II transcription [GO:0006369]
Q62504	MINT_MOUSE	Msx2-interacting protein (SMART/HDAC1-associated repressor protein) (SPEN homolog)	Spen	yes	yes	yes	yes	MOD_RES 99; /note="Phosphoserine"; /evidence="ECO:0000250|UniProtKB:Q96T58"; MOD_RES 108; /note="Omega-N-methylarginine"; /evidence="ECO:0000250|UniProtKB:Q96T58"; MOD_RES 188; /note="Phosphoserine"; /evidence="ECO:0000250|UniProtKB:Q96T58"; MOD_RES 190; /note="Phosphoserine"; /evidence="ECO:0000250|UniProtKB:Q96T58"; MOD_RES 310; /note="Phosphoserine"; /evidence="ECO:0000250|UniProtKB:Q96T58"; MOD_RES 647; /note="Phosphoserine"; /evidence="ECO:0000250|UniProtKB:Q96T58"; MOD_RES 747; /note="Phosphoserine"; /evidence="ECO:0000250|UniProtKB:Q96T58"; MOD_RES 749; /note="Phosphoserine"; /evidence="ECO:0000250|UniProtKB:Q96T58"; MOD_RES 758; /note="Phosphoserine"; /evidence="ECO:0000250|UniProtKB:Q96T58"; MOD_RES 762; /note="Phosphoserine"; /evidence="ECO:0000250|UniProtKB:Q96T58"; MOD_RES 792; /note="Phosphoserine"; /evidence="ECO:0000250|UniProtKB:Q96T58"; MOD_RES 852; /note="Phosphoserine"; /evidence="ECO:0007744|PubMed:21183079"; MOD_RES 855; /note="Phosphoserine"; /evidence="ECO:0007744|PubMed:21183079"; MOD_RES 869; /note="Phosphoserine"; /evidence="ECO:0007744|PubMed:21183079"; MOD_RES 1077; /note="Phosphoserine"; /evidence="ECO:0000250|UniProtKB:Q96T58"; MOD_RES 1183; /note="Phosphoserine"; /evidence="ECO:0000250|UniProtKB:Q96T58"; MOD_RES 1209; /note="Phosphoserine"; /evidence="ECO:0000250|UniProtKB:Q96T58"; MOD_RES 1237; /note="Phosphoserine"; /evidence="ECO:0000250|UniProtKB:Q96T58"; MOD_RES 1267; /note="Phosphoserine"; /evidence="ECO:0000250|UniProtKB:Q96T58"; MOD_RES 1276; /note="Phosphoserine"; /evidence="ECO:0000250|UniProtKB:Q96T58"; MOD_RES 1283; /note="Phosphoserine"; /evidence="ECO:0000250|UniProtKB:Q96T58"; MOD_RES 1293; /note="Phosphoserine"; /evidence="ECO:0000250|UniProtKB:Q96T58"; MOD_RES 1298; /note="Phosphoserine"; /evidence="ECO:0000250|UniProtKB:Q96T58"; MOD_RES 1302; /note="Phosphoserine"; /evidence="ECO:0000250|UniProtKB:Q96T58"; MOD_RES 1348; /note="Phosphoserine"; /evidence="ECO:0000250|UniProtKB:Q96T58"; MOD_RES 1395; /note="Phosphoserine"; /evidence="ECO:0007744|PubMed:17242355, ECO:0007744|PubMed:21183079"; MOD_RES 1397; /note="Phosphoserine"; /evidence="ECO:0000250|UniProtKB:Q96T58"; MOD_RES 1454; /note="Phosphothreonine"; /evidence="ECO:0000250|UniProtKB:Q96T58"; MOD_RES 1456; /note="Phosphothreonine"; /evidence="ECO:0000250|UniProtKB:Q96T58"; MOD_RES 1634; /note="Phosphothreonine"; /evidence="ECO:0000250|UniProtKB:Q96T58"; MOD_RES 1844; /note="Phosphothreonine"; /evidence="ECO:0000250|UniProtKB:Q96T58"; MOD_RES 1915; /note="Phosphoserine"; /evidence="ECO:0000250|UniProtKB:Q96T58"; MOD_RES 1936; /note="Phosphoserine"; /evidence="ECO:0000250|UniProtKB:Q96T58"; MOD_RES 1965; /note="Phosphothreonine"; /evidence="ECO:0000250|UniProtKB:Q96T58"; MOD_RES 2128; /note="Phosphoserine"; /evidence="ECO:0000250|UniProtKB:Q96T58"; MOD_RES 2134; /note="Phosphoserine"; /evidence="ECO:0000250|UniProtKB:Q96T58"; MOD_RES 2171; /note="Phosphothreonine"; /evidence="ECO:0000250|UniProtKB:Q96T58"; MOD_RES 2366; /note="Phosphoserine"; /evidence="ECO:0000250|UniProtKB:Q96T58"; MOD_RES 2419; /note="Phosphothreonine"; /evidence="ECO:0000250|UniProtKB:Q96T58"; MOD_RES 2450; /note="Phosphoserine"; /evidence="ECO:0000250|UniProtKB:Q96T58"; MOD_RES 2454; /note="Phosphoserine"; /evidence="ECO:0000250|UniProtKB:Q96T58"; MOD_RES 2458; /note="Phosphothreonine"; /evidence="ECO:0000250|UniProtKB:Q96T58"; MOD_RES 2491; /note="Phosphoserine"; /evidence="ECO:0000250|UniProtKB:Q96T58"; MOD_RES 2913; /note="Phosphothreonine"; /evidence="ECO:0000250|UniProtKB:Q96T58"; MOD_RES 2925; /note="Phosphothreonine"; /evidence="ECO:0000250|UniProtKB:Q96T58"; MOD_RES 3088; /note="Asymmetric dimethylarginine"; /evidence="ECO:0000250|UniProtKB:Q96T58"; MOD_RES 3096; /note="Asymmetric dimethylarginine"; /evidence="ECO:0000250|UniProtKB:Q96T58"; MOD_RES 3413; /note="Phosphoserine"; /evidence="ECO:0000250|UniProtKB:Q96T58"		DNA-binding transcription factor activity [GO:0003700]; nucleic acid binding [GO:0003676]; RNA binding [GO:0003723]; RNA polymerase II transcription factor binding [GO:0001085]; single-stranded DNA binding [GO:0003697]; transcription corepressor activity [GO:0003714]	mRNA splicing, via spliceosome [GO:0000398]; negative regulation of transcription, DNA-templated [GO:0045892]; negative regulation of transcription by RNA polymerase II [GO:0000122]; Notch signaling pathway [GO:0007219]; positive regulation of neurogenesis [GO:0050769]; positive regulation of transcription, DNA-templated [GO:0045893]	nucleoplasm [GO:0005654]; nucleus [GO:0005634]; transcription repressor complex [GO:0017053]; DNA-binding transcription factor activity [GO:0003700]; nucleic acid binding [GO:0003676]; RNA binding [GO:0003723]; RNA polymerase II transcription factor binding [GO:0001085]; single-stranded DNA binding [GO:0003697]; transcription corepressor activity [GO:0003714]; mRNA splicing, via spliceosome [GO:0000398]; negative regulation of transcription by RNA polymerase II [GO:0000122]; negative regulation of transcription, DNA-templated [GO:0045892]; Notch signaling pathway [GO:0007219]; positive regulation of neurogenesis [GO:0050769]; positive regulation of transcription, DNA-templated [GO:0045893]
Q6NVF9	CPSF6_MOUSE	Cleavage and polyadenylation specificity factor subunit 6	Cpsf6	yes	yes	yes	yes	MOD_RES 157; /note="Phosphothreonine"; /evidence="ECO:0000250|UniProtKB:Q16630"; MOD_RES 404; /note="Phosphothreonine"; /evidence="ECO:0000250|UniProtKB:Q16630"; MOD_RES 407; /note="Phosphothreonine"; /evidence="ECO:0000250|UniProtKB:Q16630"; MOD_RES 494; /note="Phosphoserine"; /evidence="ECO:0000250|UniProtKB:Q16630"; MOD_RES 500; /note="Phosphoserine"; /evidence="ECO:0000250|UniProtKB:Q16630"; MOD_RES 511; /note="Phosphoserine"; /evidence="ECO:0000250|UniProtKB:Q16630"; MOD_RES 513; /note="Phosphoserine"; /evidence="ECO:0000250|UniProtKB:Q16630"; MOD_RES 525; /note="Phosphoserine"; /evidence="ECO:0000250|UniProtKB:Q16630"	PTM: Phosphorylated. Phosphorylated in the Arg/Ser-rich domain by SRPK1, in vitro. {ECO:0000250|UniProtKB:Q16630}.; PTM: Symmetrically dimethylated on arginine residues by PRMT5 in a WDR77- and CLNS1A-dependent manner. Asymmetrically dimethylated on arginine residues by PRMT1. {ECO:0000250|UniProtKB:Q16630}.; PTM: Symmetrically dimethylated on arginine residues in the GAR motif by PRMT5 in a WDR77- and CLNS1A-dependent manner. Asymmetrically dimethylated on arginine residues in the GAR motif by PRMT1. {ECO:0000250|UniProtKB:Q16630}.	exon-exon junction complex binding [GO:1990448]; mRNA binding [GO:0003729]; ribosomal large subunit binding [GO:0043023]	messenger ribonucleoprotein complex assembly [GO:1990120]; mRNA alternative polyadenylation [GO:0110104]; mRNA processing [GO:0006397]; positive regulation of RNA export from nucleus [GO:0046833]; pre-mRNA cleavage required for polyadenylation [GO:0098789]; protein heterotetramerization [GO:0051290]; protein tetramerization [GO:0051262]	cytoplasm [GO:0005737]; interchromatin granule [GO:0035061]; mRNA cleavage and polyadenylation specificity factor complex [GO:0005847]; mRNA cleavage factor complex [GO:0005849]; nuclear speck [GO:0016607]; nucleoplasm [GO:0005654]; nucleus [GO:0005634]; paraspeckles [GO:0042382]; perichromatin fibrils [GO:0005726]; ribonucleoprotein complex [GO:1990904]; exon-exon junction complex binding [GO:1990448]; mRNA binding [GO:0003729]; ribosomal large subunit binding [GO:0043023]; messenger ribonucleoprotein complex assembly [GO:1990120]; mRNA alternative polyadenylation [GO:0110104]; mRNA processing [GO:0006397]; positive regulation of RNA export from nucleus [GO:0046833]; pre-mRNA cleavage required for polyadenylation [GO:0098789]; protein heterotetramerization [GO:0051290]; protein tetramerization [GO:0051262]
Q8VEK3	HNRPU_MOUSE	Heterogeneous nuclear ribonucleoprotein U (hnRNP U) (Scaffold-attachment factor A) (SAF-A)	Hnrnpu	yes	yes	yes	yes	MOD_RES 2; /note="N-acetylserine"; /evidence="ECO:0000250|UniProtKB:Q00839"; MOD_RES 4; /note="Phosphoserine"; /evidence="ECO:0000250|UniProtKB:Q00839"; MOD_RES 17; /note="N6-acetyllysine"; /evidence="ECO:0007744|PubMed:23806337"; MOD_RES 21; /note="N6-acetyllysine"; /evidence="ECO:0007744|PubMed:23806337"; MOD_RES 58; /note="Phosphoserine"; /evidence="ECO:0007744|PubMed:17242355, ECO:0007744|PubMed:19144319, ECO:0007744|PubMed:21183079"; MOD_RES 181; /note="N6-acetyllysine"; /evidence="ECO:0007744|PubMed:23806337"; MOD_RES 182; /note="ADP-ribosylserine"; /evidence="ECO:0000250|UniProtKB:Q00839"; MOD_RES 231; /note="Citrulline"; /evidence="ECO:0000269|PubMed:24463520"; MOD_RES 241; /note="N6-acetyllysine; alternate"; /evidence="ECO:0007744|PubMed:23806337"; MOD_RES 242; /note="Phosphotyrosine"; /evidence="ECO:0007744|PubMed:17947660"; MOD_RES 243; /note="Phosphoserine"; /evidence="ECO:0000250|UniProtKB:Q00839"; MOD_RES 247; /note="Phosphoserine"; /evidence="ECO:0007744|PubMed:17242355, ECO:0007744|PubMed:19144319, ECO:0007744|PubMed:21183079"; MOD_RES 262; /note="Phosphothreonine"; /evidence="ECO:0000250|UniProtKB:Q00839"; MOD_RES 328; /note="N6-acetyllysine"; /evidence="ECO:0007744|PubMed:23806337"; MOD_RES 492; /note="N6-acetyllysine; alternate"; /evidence="ECO:0000250|UniProtKB:Q00839"; MOD_RES 500; /note="N6-acetyllysine; alternate"; /evidence="ECO:0000250|UniProtKB:Q00839"; MOD_RES 508; /note="Phosphothreonine"; /evidence="ECO:0000250|UniProtKB:Q00839"; MOD_RES 527; /note="N6-acetyllysine"; /evidence="ECO:0000250|UniProtKB:Q00839"; MOD_RES 541; /note="N6-acetyllysine; alternate"; /evidence="ECO:0000250|UniProtKB:Q00839"; MOD_RES 558; /note="Phosphothreonine"; /evidence="ECO:0000250|UniProtKB:Q00839"; MOD_RES 611; /note="N6-acetyllysine; alternate"; /evidence="ECO:0000250|UniProtKB:Q00839"; MOD_RES 678; /note="Omega-N-methylarginine"; /evidence="ECO:0000250|UniProtKB:Q00839"; MOD_RES 691; /note="Asymmetric dimethylarginine"; /evidence="ECO:0007744|PubMed:24129315"; MOD_RES 696; /note="Asymmetric dimethylarginine"; /evidence="ECO:0007744|PubMed:24129315"; MOD_RES 703; /note="Asymmetric dimethylarginine"; /evidence="ECO:0007744|PubMed:24129315"; MOD_RES 709; /note="Asymmetric dimethylarginine; alternate"; /evidence="ECO:0007744|PubMed:24129315"; MOD_RES 709; /note="Omega-N-methylarginine; alternate"; /evidence="ECO:0007744|PubMed:24129315"; MOD_RES 715; /note="Asymmetric dimethylarginine; alternate"; /evidence="ECO:0007744|PubMed:24129315"; MOD_RES 715; /note="Omega-N-methylarginine; alternate"; /evidence="ECO:0007744|PubMed:24129315"; MOD_RES 730; /note="Asymmetric dimethylarginine"; /evidence="ECO:0000250|UniProtKB:Q00839"; MOD_RES 737; /note="Asymmetric dimethylarginine"; /evidence="ECO:0007744|PubMed:24129315"; MOD_RES 789; /note="N6-acetyllysine; alternate"; /evidence="ECO:0000250|UniProtKB:Q00839"	PTM: Cleaved at Asp-94 by CASP3 during T-cell apoptosis, resulting in a loss of DNA- and chromatin-binding activities. {ECO:0000250|UniProtKB:Q00839}.; PTM: Extensively phosphorylated. Phosphorylated on Ser-58 by PLK1 and dephosphorylated by protein phosphatase 2A (PP2A) in mitosis. {ECO:0000250|UniProtKB:Q00839}.; PTM: Arg-709 and Arg-715 are dimethylated, probably to asymmetric dimethylarginine.; PTM: Citrullinated by PADI4. {ECO:0000269|PubMed:24463520}.	actin binding [GO:0003779]; ATP binding [GO:0005524]; chromatin binding [GO:0003682]; chromatin DNA binding [GO:0031490]; DNA binding [GO:0003677]; double-stranded DNA binding [GO:0003690]; double-stranded RNA binding [GO:0003725]; identical protein binding [GO:0042802]; mRNA 3'-UTR binding [GO:0003730]; poly(A) binding [GO:0008143]; poly(C) RNA binding [GO:0017130]; poly(G) binding [GO:0034046]; pre-mRNA binding [GO:0036002]; promoter-specific chromatin binding [GO:1990841]; protein-containing complex binding [GO:0044877]; ribonucleoprotein complex binding [GO:0043021]; RNA binding [GO:0003723]; RNA polymerase II cis-regulatory region sequence-specific DNA binding [GO:0000978]; RNA polymerase II complex binding [GO:0000993]; RNA polymerase II C-terminal domain binding [GO:0099122]; sequence-specific DNA binding [GO:0043565]; sequence-specific double-stranded DNA binding [GO:1990837]; single-stranded DNA binding [GO:0003697]; single-stranded RNA binding [GO:0003727]; snRNA binding [GO:0017069]; telomerase RNA binding [GO:0070034]; TFIIH-class transcription factor complex binding [GO:0001097]; transcription corepressor activity [GO:0003714]	adaptive thermogenesis [GO:1990845]; cardiac muscle cell development [GO:0055013]; cell cycle [GO:0007049]; cell division [GO:0051301]; cellular response to dexamethasone stimulus [GO:0071549]; cellular response to glucocorticoid stimulus [GO:0071385]; cellular response to leukemia inhibitory factor [GO:1990830]; chromatin organization [GO:0006325]; circadian regulation of gene expression [GO:0032922]; CRD-mediated mRNA stabilization [GO:0070934]; dendritic transport of messenger ribonucleoprotein complex [GO:0098963]; dosage compensation by inactivation of X chromosome [GO:0009048]; maintenance of protein location in nucleus [GO:0051457]; mRNA metabolic process [GO:0016071]; mRNA processing [GO:0006397]; mRNA stabilization [GO:0048255]; negative regulation of kinase activity [GO:0033673]; negative regulation of stem cell differentiation [GO:2000737]; negative regulation of telomere maintenance via telomerase [GO:0032211]; negative regulation of transcription by RNA polymerase II [GO:0000122]; negative regulation of transcription elongation from RNA polymerase II promoter [GO:0034244]; positive regulation of attachment of mitotic spindle microtubules to kinetochore [GO:1902425]; positive regulation of brown fat cell differentiation [GO:0090336]; positive regulation of DNA topoisomerase (ATP-hydrolyzing) activity [GO:2000373]; positive regulation of gene expression [GO:0010628]; positive regulation of stem cell proliferation [GO:2000648]; positive regulation of transcription by RNA polymerase II [GO:0045944]; protein localization to spindle microtubule [GO:1902889]; regulation of alternative mRNA splicing, via spliceosome [GO:0000381]; regulation of chromatin organization [GO:1902275]; regulation of mitotic cell cycle [GO:0007346]; regulation of mitotic spindle assembly [GO:1901673]; RNA localization to chromatin [GO:1990280]; RNA splicing [GO:0008380]	catalytic step 2 spliceosome [GO:0071013]; cell surface [GO:0009986]; centrosome [GO:0005813]; condensed chromosome kinetochore [GO:0000777]; CRD-mediated mRNA stability complex [GO:0070937]; cytoplasmic ribonucleoprotein granule [GO:0036464]; dendrite cytoplasm [GO:0032839]; inactive sex chromosome [GO:0098577]; kinetochore [GO:0000776]; midbody [GO:0030496]; mitotic spindle [GO:0072686]; mitotic spindle microtubule [GO:1990498]; mitotic spindle midzone [GO:1990023]; nuclear chromosome [GO:0000228]; nuclear matrix [GO:0016363]; nuclear speck [GO:0016607]; nucleoplasm [GO:0005654]; nucleus [GO:0005634]; protein-containing complex [GO:0032991]; ribonucleoprotein complex [GO:1990904]; RNA polymerase II transcription regulator complex [GO:0090575]; spindle pole [GO:0000922]; telomerase holoenzyme complex [GO:0005697]; actin binding [GO:0003779]; ATP binding [GO:0005524]; chromatin binding [GO:0003682]; chromatin DNA binding [GO:0031490]; DNA binding [GO:0003677]; double-stranded DNA binding [GO:0003690]; double-stranded RNA binding [GO:0003725]; identical protein binding [GO:0042802]; mRNA 3'-UTR binding [GO:0003730]; poly(A) binding [GO:0008143]; poly(C) RNA binding [GO:0017130]; poly(G) binding [GO:0034046]; pre-mRNA binding [GO:0036002]; promoter-specific chromatin binding [GO:1990841]; protein-containing complex binding [GO:0044877]; ribonucleoprotein complex binding [GO:0043021]; RNA binding [GO:0003723]; RNA polymerase II C-terminal domain binding [GO:0099122]; RNA polymerase II cis-regulatory region sequence-specific DNA binding [GO:0000978]; RNA polymerase II complex binding [GO:0000993]; sequence-specific DNA binding [GO:0043565]; sequence-specific double-stranded DNA binding [GO:1990837]; single-stranded DNA binding [GO:0003697]; single-stranded RNA binding [GO:0003727]; snRNA binding [GO:0017069]; telomerase RNA binding [GO:0070034]; TFIIH-class transcription factor complex binding [GO:0001097]; transcription corepressor activity [GO:0003714]; adaptive thermogenesis [GO:1990845]; cardiac muscle cell development [GO:0055013]; cell cycle [GO:0007049]; cell division [GO:0051301]; cellular response to dexamethasone stimulus [GO:0071549]; cellular response to glucocorticoid stimulus [GO:0071385]; cellular response to leukemia inhibitory factor [GO:1990830]; chromatin organization [GO:0006325]; circadian regulation of gene expression [GO:0032922]; CRD-mediated mRNA stabilization [GO:0070934]; dendritic transport of messenger ribonucleoprotein complex [GO:0098963]; dosage compensation by inactivation of X chromosome [GO:0009048]; maintenance of protein location in nucleus [GO:0051457]; mRNA metabolic process [GO:0016071]; mRNA processing [GO:0006397]; mRNA stabilization [GO:0048255]; negative regulation of kinase activity [GO:0033673]; negative regulation of stem cell differentiation [GO:2000737]; negative regulation of telomere maintenance via telomerase [GO:0032211]; negative regulation of transcription by RNA polymerase II [GO:0000122]; negative regulation of transcription elongation from RNA polymerase II promoter [GO:0034244]; positive regulation of attachment of mitotic spindle microtubules to kinetochore [GO:1902425]; positive regulation of brown fat cell differentiation [GO:0090336]; positive regulation of DNA topoisomerase (ATP-hydrolyzing) activity [GO:2000373]; positive regulation of gene expression [GO:0010628]; positive regulation of stem cell proliferation [GO:2000648]; positive regulation of transcription by RNA polymerase II [GO:0045944]; protein localization to spindle microtubule [GO:1902889]; regulation of alternative mRNA splicing, via spliceosome [GO:0000381]; regulation of chromatin organization [GO:1902275]; regulation of mitotic cell cycle [GO:0007346]; regulation of mitotic spindle assembly [GO:1901673]; RNA localization to chromatin [GO:1990280]; RNA splicing [GO:0008380]
Q61183	PAPOA_MOUSE	Poly(A) polymerase alpha (PAP-alpha) (EC 2.7.7.19) (Polynucleotide adenylyltransferase)	Papola	yes	no	yes	yes	MOD_RES 10; /note="Phosphoserine"; /evidence="ECO:0000250|UniProtKB:P51003"; MOD_RES 24; /note="Phosphoserine"; /evidence="ECO:0007744|PubMed:21183079"; MOD_RES 537; /note="Phosphoserine; by MAPK"; /evidence="ECO:0000269|PubMed:18084034"; MOD_RES 558; /note="Phosphoserine"; /evidence="ECO:0000250|UniProtKB:P51003"; MOD_RES 635; /note="N6-acetyllysine"; /evidence="ECO:0000250|UniProtKB:P25500"; MOD_RES 644; /note="N6-acetyllysine"; /evidence="ECO:0000250|UniProtKB:P25500"; MOD_RES 730; /note="N6-acetyllysine; alternate"; /evidence="ECO:0000250|UniProtKB:P25500"; MOD_RES 732; /note="Phosphoserine"; /evidence="ECO:0000250|UniProtKB:P51003"; MOD_RES 734; /note="N6-acetyllysine; alternate"; /evidence="ECO:0000250|UniProtKB:P25500"	PTM: Polysumoylated. Varying sumolyation depending on tissue- and cell-type. Highly sumoylated in bladder and NIH 3T3 cells. Sumoylation is required for nuclear localization and enhances PAP stability. Desumoylated by SENP1. Inhibits polymerase activity. {ECO:0000269|PubMed:18281463}.; PTM: Hyperphosphorylation on multiple CDK2 consensus and non-consensus sites in the C-terminal Ser/Thr-rich region represses PAP activity in late M-phase. Phosphorylation/dephosphorylation may regulate the interaction between PAP and CPSF (By similarity). {ECO:0000250}.; PTM: Acetylated in the C-terminus. Acetylation decreases interaction with NUDT21 and KPNB1, and inhibits nuclear localization through inhibiting binding to the importin alpha/beta complex (By similarity). {ECO:0000250}.	ATP binding [GO:0005524]; magnesium ion binding [GO:0000287]; manganese ion binding [GO:0030145]; polynucleotide adenylyltransferase activity [GO:0004652]; RNA binding [GO:0003723]	mRNA polyadenylation [GO:0006378]; regulation of mRNA 3'-end processing [GO:0031440]; RNA polyadenylation [GO:0043631]	nucleoplasm [GO:0005654]; nucleus [GO:0005634]; ATP binding [GO:0005524]; magnesium ion binding [GO:0000287]; manganese ion binding [GO:0030145]; polynucleotide adenylyltransferase activity [GO:0004652]; RNA binding [GO:0003723]; mRNA polyadenylation [GO:0006378]; regulation of mRNA 3'-end processing [GO:0031440]; RNA polyadenylation [GO:0043631]
Q61656	DDX5_MOUSE	Probable ATP-dependent RNA helicase DDX5 (EC 3.6.4.13) (DEAD box RNA helicase DEAD1) (mDEAD1) (DEAD box protein 5) (RNA helicase p68)	Ddx5	yes	no	yes	yes	MOD_RES 24; /note="Phosphoserine"; /evidence="ECO:0000250|UniProtKB:P17844"; MOD_RES 32; /note="N6-acetyllysine; alternate"; /evidence="ECO:0000250|UniProtKB:P17844"; MOD_RES 33; /note="N6-acetyllysine"; /evidence="ECO:0000250|UniProtKB:P17844"; MOD_RES 40; /note="N6-acetyllysine"; /evidence="ECO:0007744|PubMed:23806337"; MOD_RES 236; /note="N6-acetyllysine"; /evidence="ECO:0007744|PubMed:23806337"; MOD_RES 297; /note="Phosphotyrosine"; /evidence="ECO:0000250|UniProtKB:P17844"; MOD_RES 480; /note="Phosphoserine"; /evidence="ECO:0000250|UniProtKB:P17844"	PTM: Sumoylated; sumoylation, promoted by PIAS1, promotes interaction with HDAC1 and transcriptional repression activity. Sumoylation also significantly increases stability, and reduces polyubiquitination (By similarity). {ECO:0000250|UniProtKB:P17844}.; PTM: Polyubiquitinated, leading to proteasomal degradation. {ECO:0000250|UniProtKB:P17844}.; PTM: Weakly phosphorylated in the G1/S phase of the cell cycle and much more at G2/M, especially at Thr and Tyr residues. {ECO:0000250|UniProtKB:P17844}.	androgen receptor binding [GO:0050681]; ATP binding [GO:0005524]; calcium-dependent protein binding [GO:0048306]; calmodulin binding [GO:0005516]; enzyme binding [GO:0019899]; MH2 domain binding [GO:0035500]; mRNA 3'-UTR binding [GO:0003730]; pre-mRNA binding [GO:0036002]; primary miRNA binding [GO:0070878]; promoter-specific chromatin binding [GO:1990841]; ribonucleoprotein complex binding [GO:0043021]; RNA binding [GO:0003723]; RNA helicase activity [GO:0003724]; R-SMAD binding [GO:0070412]; SMAD binding [GO:0046332]; transcription coregulator activity [GO:0003712]	alternative mRNA splicing, via spliceosome [GO:0000380]; androgen receptor signaling pathway [GO:0030521]; BMP signaling pathway [GO:0030509]; circadian rhythm [GO:0007623]; epithelial to mesenchymal transition [GO:0001837]; intracellular estrogen receptor signaling pathway [GO:0030520]; intrinsic apoptotic signaling pathway by p53 class mediator [GO:0072332]; mRNA transcription [GO:0009299]; myoblast differentiation [GO:0045445]; negative regulation of transcription by RNA polymerase II [GO:0000122]; nuclear-transcribed mRNA catabolic process [GO:0000956]; positive regulation of DNA damage response, signal transduction by p53 class mediator [GO:0043517]; positive regulation of production of miRNAs involved in gene silencing by miRNA [GO:1903800]; positive regulation of transcription, DNA-templated [GO:0045893]; pri-miRNA transcription by RNA polymerase II [GO:0061614]; protein import into nucleus [GO:0006606]; regulation of alternative mRNA splicing, via spliceosome [GO:0000381]; regulation of androgen receptor signaling pathway [GO:0060765]; regulation of osteoblast differentiation [GO:0045667]; regulation of skeletal muscle cell differentiation [GO:2001014]; regulation of transcription by RNA polymerase II [GO:0006357]; regulation of viral genome replication [GO:0045069]	catalytic step 2 spliceosome [GO:0071013]; cytoplasm [GO:0005737]; nucleolus [GO:0005730]; nucleoplasm [GO:0005654]; nucleus [GO:0005634]; ribonucleoprotein complex [GO:1990904]; androgen receptor binding [GO:0050681]; ATP binding [GO:0005524]; calcium-dependent protein binding [GO:0048306]; calmodulin binding [GO:0005516]; enzyme binding [GO:0019899]; MH2 domain binding [GO:0035500]; mRNA 3'-UTR binding [GO:0003730]; pre-mRNA binding [GO:0036002]; primary miRNA binding [GO:0070878]; promoter-specific chromatin binding [GO:1990841]; R-SMAD binding [GO:0070412]; ribonucleoprotein complex binding [GO:0043021]; RNA binding [GO:0003723]; RNA helicase activity [GO:0003724]; SMAD binding [GO:0046332]; transcription coregulator activity [GO:0003712]; alternative mRNA splicing, via spliceosome [GO:0000380]; androgen receptor signaling pathway [GO:0030521]; BMP signaling pathway [GO:0030509]; circadian rhythm [GO:0007623]; epithelial to mesenchymal transition [GO:0001837]; intracellular estrogen receptor signaling pathway [GO:0030520]; intrinsic apoptotic signaling pathway by p53 class mediator [GO:0072332]; mRNA transcription [GO:0009299]; myoblast differentiation [GO:0045445]; negative regulation of transcription by RNA polymerase II [GO:0000122]; nuclear-transcribed mRNA catabolic process [GO:0000956]; positive regulation of DNA damage response, signal transduction by p53 class mediator [GO:0043517]; positive regulation of production of miRNAs involved in gene silencing by miRNA [GO:1903800]; positive regulation of transcription, DNA-templated [GO:0045893]; pri-miRNA transcription by RNA polymerase II [GO:0061614]; protein import into nucleus [GO:0006606]; regulation of alternative mRNA splicing, via spliceosome [GO:0000381]; regulation of androgen receptor signaling pathway [GO:0060765]; regulation of osteoblast differentiation [GO:0045667]; regulation of skeletal muscle cell differentiation [GO:2001014]; regulation of transcription by RNA polymerase II [GO:0006357]; regulation of viral genome replication [GO:0045069]
Q8CH25	SLTM_MOUSE	SAFB-like transcription modulator (Modulator of estrogen-induced transcription) (SAF-like transcription modulator)	Sltm	yes	no	yes	yes	MOD_RES 2; /note="N-acetylalanine"; /evidence="ECO:0000250|UniProtKB:Q9NWH9"; MOD_RES 93; /note="Phosphoserine"; /evidence="ECO:0000250|UniProtKB:Q9NWH9"; MOD_RES 97; /note="Phosphoserine"; /evidence="ECO:0000250|UniProtKB:Q9NWH9"; MOD_RES 139; /note="Phosphoserine"; /evidence="ECO:0007744|PubMed:17525332"; MOD_RES 144; /note="Phosphoserine"; /evidence="ECO:0000250|UniProtKB:Q9NWH9"; MOD_RES 289; /note="Phosphoserine"; /evidence="ECO:0007744|PubMed:17242355, ECO:0007744|PubMed:19144319, ECO:0007744|PubMed:21183079"; MOD_RES 401; /note="N6-acetyllysine"; /evidence="ECO:0000250|UniProtKB:Q9NWH9"; MOD_RES 421; /note="Phosphoserine"; /evidence="ECO:0000250|UniProtKB:Q9NWH9"; MOD_RES 549; /note="Phosphoserine"; /evidence="ECO:0007744|PubMed:21183079"; MOD_RES 550; /note="Phosphoserine"; /evidence="ECO:0007744|PubMed:21183079"; MOD_RES 552; /note="Phosphoserine"; /evidence="ECO:0007744|PubMed:17242355, ECO:0007744|PubMed:19144319, ECO:0007744|PubMed:21183079"; MOD_RES 747; /note="Phosphoserine"; /evidence="ECO:0000250|UniProtKB:Q9NWH9"; MOD_RES 786; /note="Phosphoserine"; /evidence="ECO:0000250|UniProtKB:Q9NWH9"; MOD_RES 797; /note="Phosphoserine"; /evidence="ECO:0000250|UniProtKB:Q9NWH9"; MOD_RES 812; /note="Phosphoserine"; /evidence="ECO:0000250|UniProtKB:Q9NWH9"; MOD_RES 906; /note="Phosphoserine"; /evidence="ECO:0000250|UniProtKB:Q9NWH9"; MOD_RES 920; /note="Phosphoserine"; /evidence="ECO:0000250|UniProtKB:Q9NWH9"; MOD_RES 995; /note="Phosphoserine"; /evidence="ECO:0000250|UniProtKB:Q9NWH9"; MOD_RES 999; /note="Phosphoserine"; /evidence="ECO:0007744|PubMed:19131326, ECO:0007744|PubMed:21183079"; MOD_RES 1011; /note="Phosphoserine"; /evidence="ECO:0000250|UniProtKB:Q9NWH9"; MOD_RES 1014; /note="Omega-N-methylarginine"; /evidence="ECO:0007744|PubMed:24129315"; MOD_RES 1016; /note="Phosphoserine"; /evidence="ECO:0000250|UniProtKB:Q9NWH9"; MOD_RES 1018; /note="Phosphoserine"; /evidence="ECO:0000250|UniProtKB:Q9NWH9"; MOD_RES 1021; /note="N6-acetyllysine; alternate"; /evidence="ECO:0000250|UniProtKB:Q9NWH9"		RNA binding [GO:0003723]; sequence-specific DNA binding [GO:0043565]	apoptotic process [GO:0006915]; regulation of mRNA processing [GO:0050684]; regulation of transcription by RNA polymerase II [GO:0006357]	nuclear body [GO:0016604]; nucleoplasm [GO:0005654]; nucleus [GO:0005634]; RNA binding [GO:0003723]; sequence-specific DNA binding [GO:0043565]; apoptotic process [GO:0006915]; regulation of mRNA processing [GO:0050684]; regulation of transcription by RNA polymerase II [GO:0006357]
Q8VHK9	DHX36_MOUSE	ATP-dependent DNA/RNA helicase DHX36 (EC 3.6.4.13) (DEAD/H box polypeptide 36) (DEAH box protein 36) (MLE-like protein 1) (RNA helicase associated with AU-rich element ARE)	Dhx36	yes	no	yes	yes	MOD_RES 154; /note="Phosphoserine"; /evidence="ECO:0000250|UniProtKB:Q9H2U1"; MOD_RES 940; /note="N6-acetyllysine"; /evidence="ECO:0000250|UniProtKB:Q9H2U1"; MOD_RES 956; /note="Phosphoserine"; /evidence="ECO:0000250|UniProtKB:Q9H2U1"		ATPase activity, acting on DNA [GO:0008094]; ATP binding [GO:0005524]; DNA helicase activity [GO:0003678]; double-stranded RNA binding [GO:0003725]; G-quadruplex DNA binding [GO:0051880]; G-quadruplex RNA binding [GO:0002151]; histone deacetylase binding [GO:0042826]; magnesium ion binding [GO:0000287]; mRNA 3'-UTR AU-rich region binding [GO:0035925]; mRNA 3'-UTR binding [GO:0003730]; mRNA 5'-UTR binding [GO:0048027]; pre-miRNA binding [GO:0070883]; RNA binding [GO:0003723]; RNA helicase activity [GO:0003724]; RNA polymerase II cis-regulatory region sequence-specific DNA binding [GO:0000978]; single-stranded DNA binding [GO:0003697]; telomerase RNA binding [GO:0070034]; transcription regulatory region sequence-specific DNA binding [GO:0000976]	3'-UTR-mediated mRNA destabilization [GO:0061158]; cellular response to arsenite ion [GO:1903843]; cellular response to heat [GO:0034605]; cellular response to UV [GO:0034644]; defense response to virus [GO:0051607]; G-quadruplex DNA unwinding [GO:0044806]; innate immune response [GO:0045087]; negative regulation of translation [GO:0017148]; ossification [GO:0001503]; positive regulation of cardioblast differentiation [GO:0051891]; positive regulation of cytoplasmic translation [GO:2000767]; positive regulation of dendritic spine morphogenesis [GO:0061003]; positive regulation of gene expression [GO:0010628]; positive regulation of hematopoietic progenitor cell differentiation [GO:1901534]; positive regulation of I-kappaB kinase/NF-kappaB signaling [GO:0043123]; positive regulation of interferon-alpha production [GO:0032727]; positive regulation of intracellular mRNA localization [GO:1904582]; positive regulation of mRNA 3'-end processing [GO:0031442]; positive regulation of myeloid dendritic cell cytokine production [GO:0002735]; positive regulation of nuclear-transcribed mRNA catabolic process, deadenylation-dependent decay [GO:1900153]; positive regulation of telomere maintenance [GO:0032206]; positive regulation of telomere maintenance via telomere lengthening [GO:1904358]; positive regulation of transcription by RNA polymerase II [GO:0045944]; positive regulation of transcription initiation from RNA polymerase II promoter [GO:0060261]; regulation of embryonic development [GO:0045995]; regulation of mRNA stability [GO:0043488]; regulation of transcription by RNA polymerase III [GO:0006359]; regulation of transcription from RNA polymerase II promoter involved in spermatogenesis [GO:1902064]; response to exogenous dsRNA [GO:0043330]; response to virus [GO:0009615]; RNA secondary structure unwinding [GO:0010501]; spermatogenesis [GO:0007283]; telomerase RNA stabilization [GO:0090669]	axon [GO:0030424]; chromosome, telomeric region [GO:0000781]; cytoplasm [GO:0005737]; cytoplasmic stress granule [GO:0010494]; cytosol [GO:0005829]; dendrite [GO:0030425]; mitochondrion [GO:0005739]; nuclear speck [GO:0016607]; nucleoplasm [GO:0005654]; nucleus [GO:0005634]; perikaryon [GO:0043204]; ATP binding [GO:0005524]; ATPase activity, acting on DNA [GO:0008094]; DNA helicase activity [GO:0003678]; double-stranded RNA binding [GO:0003725]; G-quadruplex DNA binding [GO:0051880]; G-quadruplex RNA binding [GO:0002151]; histone deacetylase binding [GO:0042826]; magnesium ion binding [GO:0000287]; mRNA 3'-UTR AU-rich region binding [GO:0035925]; mRNA 3'-UTR binding [GO:0003730]; mRNA 5'-UTR binding [GO:0048027]; pre-miRNA binding [GO:0070883]; RNA binding [GO:0003723]; RNA helicase activity [GO:0003724]; RNA polymerase II cis-regulatory region sequence-specific DNA binding [GO:0000978]; single-stranded DNA binding [GO:0003697]; telomerase RNA binding [GO:0070034]; transcription regulatory region sequence-specific DNA binding [GO:0000976]; 3'-UTR-mediated mRNA destabilization [GO:0061158]; cellular response to arsenite ion [GO:1903843]; cellular response to heat [GO:0034605]; cellular response to UV [GO:0034644]; defense response to virus [GO:0051607]; G-quadruplex DNA unwinding [GO:0044806]; innate immune response [GO:0045087]; negative regulation of translation [GO:0017148]; ossification [GO:0001503]; positive regulation of cardioblast differentiation [GO:0051891]; positive regulation of cytoplasmic translation [GO:2000767]; positive regulation of dendritic spine morphogenesis [GO:0061003]; positive regulation of gene expression [GO:0010628]; positive regulation of hematopoietic progenitor cell differentiation [GO:1901534]; positive regulation of I-kappaB kinase/NF-kappaB signaling [GO:0043123]; positive regulation of interferon-alpha production [GO:0032727]; positive regulation of intracellular mRNA localization [GO:1904582]; positive regulation of mRNA 3'-end processing [GO:0031442]; positive regulation of myeloid dendritic cell cytokine production [GO:0002735]; positive regulation of nuclear-transcribed mRNA catabolic process, deadenylation-dependent decay [GO:1900153]; positive regulation of telomere maintenance [GO:0032206]; positive regulation of telomere maintenance via telomere lengthening [GO:1904358]; positive regulation of transcription by RNA polymerase II [GO:0045944]; positive regulation of transcription initiation from RNA polymerase II promoter [GO:0060261]; regulation of embryonic development [GO:0045995]; regulation of mRNA stability [GO:0043488]; regulation of transcription by RNA polymerase III [GO:0006359]; regulation of transcription from RNA polymerase II promoter involved in spermatogenesis [GO:1902064]; response to exogenous dsRNA [GO:0043330]; response to virus [GO:0009615]; RNA secondary structure unwinding [GO:0010501]; spermatogenesis [GO:0007283]; telomerase RNA stabilization [GO:0090669]
P68372	TBB4B_MOUSE	Tubulin beta-4B chain (Tubulin beta-2C chain)	Tubb4b	yes	yes	yes	no	MOD_RES 55; /note="Phosphothreonine"; /evidence="ECO:0000250|UniProtKB:P68371"; MOD_RES 58; /note="N6-acetyllysine"; /evidence="ECO:0007744|PubMed:23806337"; MOD_RES 172; /note="Phosphoserine; by CDK1"; /evidence="ECO:0000250|UniProtKB:P68371"; MOD_RES 438; /note="5-glutamyl polyglutamate"; /evidence="ECO:0000250|UniProtKB:Q2T9S0"	PTM: Some glutamate residues at the C-terminus are polyglycylated, resulting in polyglycine chains on the gamma-carboxyl group. Glycylation is mainly limited to tubulin incorporated into axonemes (cilia and flagella) whereas glutamylation is prevalent in neuronal cells, centrioles, axonemes, and the mitotic spindle. Both modifications can coexist on the same protein on adjacent residues, and lowering polyglycylation levels increases polyglutamylation, and reciprocally. The precise function of polyglycylation is still unclear. {ECO:0000269|PubMed:19524510}.; PTM: Some glutamate residues at the C-terminus are polyglutamylated, resulting in polyglutamate chains on the gamma-carboxyl group (PubMed:15890843). Polyglutamylation plays a key role in microtubule severing by spastin (SPAST). SPAST preferentially recognizes and acts on microtubules decorated with short polyglutamate tails: severing activity by SPAST increases as the number of glutamates per tubulin rises from one to eight, but decreases beyond this glutamylation threshold (By similarity). {ECO:0000250|UniProtKB:Q71U36, ECO:0000269|PubMed:15890843}.; PTM: Phosphorylated on Ser-172 by CDK1 during the cell cycle, from metaphase to telophase, but not in interphase. This phosphorylation inhibits tubulin incorporation into microtubules. {ECO:0000250|UniProtKB:P68371}.	double-stranded RNA binding [GO:0003725]; GTPase activity [GO:0003924]; GTP binding [GO:0005525]; structural constituent of cytoskeleton [GO:0005200]	microtubule-based process [GO:0007017]; microtubule cytoskeleton organization [GO:0000226]; mitotic cell cycle [GO:0000278]	cytoplasm [GO:0005737]; microtubule [GO:0005874]; myelin sheath [GO:0043209]; tubulin complex [GO:0045298]; double-stranded RNA binding [GO:0003725]; GTP binding [GO:0005525]; GTPase activity [GO:0003924]; structural constituent of cytoskeleton [GO:0005200]; microtubule cytoskeleton organization [GO:0000226]; microtubule-based process [GO:0007017]; mitotic cell cycle [GO:0000278]
P97855	G3BP1_MOUSE	Ras GTPase-activating protein-binding protein 1 (G3BP-1) (EC 3.6.4.12) (EC 3.6.4.13) (ATP-dependent DNA helicase VIII) (GAP SH3 domain-binding protein 1) (HDH-VIII)	G3bp1	yes	yes	yes	no	MOD_RES 143; /note="Phosphothreonine"; /evidence="ECO:0000250|UniProtKB:Q13283"; MOD_RES 149; /note="Phosphoserine"; /evidence="ECO:0000269|PubMed:11604510, ECO:0007744|PubMed:15345747, ECO:0007744|PubMed:19144319, ECO:0007744|PubMed:21183079"; MOD_RES 231; /note="Phosphoserine"; /evidence="ECO:0000269|PubMed:11604510, ECO:0007744|PubMed:19131326, ECO:0007744|PubMed:21183079"; MOD_RES 248; /note="Phosphoserine"; /evidence="ECO:0000250|UniProtKB:Q13283"; MOD_RES 251; /note="Phosphoserine"; /evidence="ECO:0000250|UniProtKB:Q13283"; MOD_RES 371; /note="Phosphoserine"; /evidence="ECO:0000250|UniProtKB:Q13283"; MOD_RES 374; /note="N6-acetyllysine; alternate"; /evidence="ECO:0000250|UniProtKB:Q13283"; MOD_RES 427; /note="Asymmetric dimethylarginine"; /evidence="ECO:0000250|UniProtKB:Q13283"; MOD_RES 433; /note="Asymmetric dimethylarginine; alternate"; /evidence="ECO:0000250|UniProtKB:Q13283"; MOD_RES 433; /note="Omega-N-methylarginine; alternate"; /evidence="ECO:0007744|PubMed:24129315"; MOD_RES 445; /note="Omega-N-methylarginine; alternate"; /evidence="ECO:0007744|PubMed:24129315"; MOD_RES 458; /note="Dimethylated arginine; alternate"; /evidence="ECO:0000250|UniProtKB:Q13283"; MOD_RES 458; /note="Omega-N-methylarginine; alternate"; /evidence="ECO:0007744|PubMed:24129315"; MOD_RES 464; /note="Omega-N-methylarginine; alternate"; /evidence="ECO:0000250|UniProtKB:Q13283"	PTM: Phosphorylated exclusively on serine residues. Hyperphosphorylated in quiescent fibroblasts. Hypophosphorylation leads to a decrease in endoribonuclease activity. RASA1-dependent phosphorylation of Ser-149 induces a conformational change that prevents self-association. Dephosphorylation after HRAS activation is required for stress granule assembly. Ser-149 phosphorylation induces partial nuclear localization (By similarity). {ECO:0000250}.	ATP binding [GO:0005524]; DNA/RNA helicase activity [GO:0033677]; DNA binding [GO:0003677]; DNA helicase activity [GO:0003678]; endonuclease activity [GO:0004519]; mRNA binding [GO:0003729]; RNA helicase activity [GO:0003724]	defense response to virus [GO:0051607]; innate immune response [GO:0045087]; negative regulation of canonical Wnt signaling pathway [GO:0090090]; positive regulation of stress granule assembly [GO:0062029]; stress granule assembly [GO:0034063]	cytoplasm [GO:0005737]; cytoplasmic stress granule [GO:0010494]; cytosol [GO:0005829]; nucleus [GO:0005634]; perikaryon [GO:0043204]; ribonucleoprotein complex [GO:1990904]; ATP binding [GO:0005524]; DNA binding [GO:0003677]; DNA helicase activity [GO:0003678]; DNA/RNA helicase activity [GO:0033677]; endonuclease activity [GO:0004519]; mRNA binding [GO:0003729]; RNA helicase activity [GO:0003724]; defense response to virus [GO:0051607]; innate immune response [GO:0045087]; negative regulation of canonical Wnt signaling pathway [GO:0090090]; positive regulation of stress granule assembly [GO:0062029]; stress granule assembly [GO:0034063]
Q8CJ67	STAU2_MOUSE	Double-stranded RNA-binding protein Staufen homolog 2	Stau2	yes	yes	yes	no	MOD_RES 188; /note="Phosphoserine"; /evidence="ECO:0000250|UniProtKB:Q9NUL3"; MOD_RES 395; /note="Phosphoserine"; /evidence="ECO:0000250|UniProtKB:Q9NUL3"; MOD_RES 405; /note="Phosphothreonine"; /evidence="ECO:0000250|UniProtKB:Q9NUL3"; MOD_RES 416; /note="Phosphoserine"; /evidence="ECO:0000250|UniProtKB:Q9NUL3"; MOD_RES 426; /note="Phosphoserine"; /evidence="ECO:0000250|UniProtKB:Q9NUL3"; MOD_RES 440; /note="Phosphoserine"; /evidence="ECO:0000250|UniProtKB:Q9NUL3"; MOD_RES 455; /note="Phosphoserine"; /evidence="ECO:0000250|UniProtKB:Q9NUL3"; MOD_RES 492; /note="Phosphoserine"; /evidence="ECO:0000250|UniProtKB:Q9NUL3"		double-stranded RNA binding [GO:0003725]; Hsp70 protein binding [GO:0030544]; kinesin binding [GO:0019894]; mitogen-activated protein kinase binding [GO:0051019]; ribosome binding [GO:0043022]	anterograde dendritic transport of messenger ribonucleoprotein complex [GO:0098964]; eye morphogenesis [GO:0048592]; positive regulation of dendritic spine morphogenesis [GO:0061003]; positive regulation of long-term synaptic depression [GO:1900454]; positive regulation of synapse assembly [GO:0051965]; regulation of actin cytoskeleton organization [GO:0032956]; regulation of filopodium assembly [GO:0051489]; regulation of gene expression [GO:0010468]	axon [GO:0030424]; cytoplasm [GO:0005737]; cytoplasmic stress granule [GO:0010494]; dendrite [GO:0030425]; dendrite cytoplasm [GO:0032839]; dendritic shaft [GO:0043198]; endoplasmic reticulum [GO:0005783]; messenger ribonucleoprotein complex [GO:1990124]; microtubule [GO:0005874]; neuronal cell body [GO:0043025]; nuclear membrane [GO:0031965]; nucleolus [GO:0005730]; nucleus [GO:0005634]; double-stranded RNA binding [GO:0003725]; Hsp70 protein binding [GO:0030544]; kinesin binding [GO:0019894]; mitogen-activated protein kinase binding [GO:0051019]; ribosome binding [GO:0043022]; anterograde dendritic transport of messenger ribonucleoprotein complex [GO:0098964]; eye morphogenesis [GO:0048592]; positive regulation of dendritic spine morphogenesis [GO:0061003]; positive regulation of long-term synaptic depression [GO:1900454]; positive regulation of synapse assembly [GO:0051965]; regulation of actin cytoskeleton organization [GO:0032956]; regulation of filopodium assembly [GO:0051489]; regulation of gene expression [GO:0010468]
Q61545	EWS_MOUSE	RNA-binding protein EWS	Ewsr1	yes	no	yes	no	MOD_RES 266; /note="Phosphoserine; by PKC"; /evidence="ECO:0000250"; MOD_RES 300; /note="Asymmetric dimethylarginine"; /evidence="ECO:0000250|UniProtKB:Q01844"; MOD_RES 302; /note="Asymmetric dimethylarginine"; /evidence="ECO:0000250|UniProtKB:Q01844"; MOD_RES 304; /note="Asymmetric dimethylarginine"; /evidence="ECO:0000250|UniProtKB:Q01844"; MOD_RES 309; /note="Asymmetric dimethylarginine"; /evidence="ECO:0000250|UniProtKB:Q01844"; MOD_RES 314; /note="Asymmetric dimethylarginine"; /evidence="ECO:0000250|UniProtKB:Q01844"; MOD_RES 317; /note="Asymmetric dimethylarginine"; /evidence="ECO:0000250|UniProtKB:Q01844"; MOD_RES 321; /note="Asymmetric dimethylarginine"; /evidence="ECO:0000250|UniProtKB:Q01844"; MOD_RES 438; /note="N6-acetyllysine"; /evidence="ECO:0007744|PubMed:23806337"; MOD_RES 454; /note="Asymmetric dimethylarginine"; /evidence="ECO:0000250|UniProtKB:Q01844"; MOD_RES 463; /note="Asymmetric dimethylarginine"; /evidence="ECO:0000250|UniProtKB:Q01844"; MOD_RES 470; /note="Asymmetric dimethylarginine; alternate"; /evidence="ECO:0000250|UniProtKB:Q01844"; MOD_RES 470; /note="Omega-N-methylarginine; alternate"; /evidence="ECO:0007744|PubMed:24129315"; MOD_RES 485; /note="Omega-N-methylarginine"; /evidence="ECO:0007744|PubMed:24129315"; MOD_RES 489; /note="Asymmetric dimethylarginine; by PRMT8"; /evidence="ECO:0000250|UniProtKB:Q01844"; MOD_RES 493; /note="Asymmetric dimethylarginine"; /evidence="ECO:0000250|UniProtKB:Q01844"; MOD_RES 499; /note="Asymmetric dimethylarginine"; /evidence="ECO:0000250|UniProtKB:Q01844"; MOD_RES 502; /note="Asymmetric dimethylarginine"; /evidence="ECO:0007744|PubMed:24129315"; MOD_RES 505; /note="Asymmetric dimethylarginine; alternate"; /evidence="ECO:0007744|PubMed:24129315"; MOD_RES 505; /note="Omega-N-methylarginine; alternate"; /evidence="ECO:0007744|PubMed:24129315"; MOD_RES 562; /note="Asymmetric dimethylarginine"; /evidence="ECO:0000250|UniProtKB:Q01844"; MOD_RES 564; /note="Asymmetric dimethylarginine"; /evidence="ECO:0000250|UniProtKB:Q01844"; MOD_RES 571; /note="Asymmetric dimethylarginine; alternate; by PRMT8"; /evidence="ECO:0000250|UniProtKB:Q01844"; MOD_RES 571; /note="Omega-N-methylarginine; alternate; by PRMT8"; /evidence="ECO:0000250|UniProtKB:Q01844"; MOD_RES 574; /note="Asymmetric dimethylarginine"; /evidence="ECO:0000250|UniProtKB:Q01844"; MOD_RES 580; /note="Asymmetric dimethylarginine"; /evidence="ECO:0000250|UniProtKB:Q01844"; MOD_RES 588; /note="Asymmetric dimethylarginine"; /evidence="ECO:0000250|UniProtKB:Q01844"; MOD_RES 591; /note="Asymmetric dimethylarginine"; /evidence="ECO:0000250|UniProtKB:Q01844"; MOD_RES 595; /note="Asymmetric dimethylarginine; alternate; by PRMT8"; /evidence="ECO:0000250|UniProtKB:Q01844"; MOD_RES 595; /note="Omega-N-methylarginine; alternate; by PRMT8"; /evidence="ECO:0000250|UniProtKB:Q01844"; MOD_RES 599; /note="Asymmetric dimethylarginine"; /evidence="ECO:0000250|UniProtKB:Q01844"; MOD_RES 602; /note="Asymmetric dimethylarginine; by PRMT8"; /evidence="ECO:0000250|UniProtKB:Q01844"; MOD_RES 606; /note="Asymmetric dimethylarginine; alternate; by PRMT8"; /evidence="ECO:0000250|UniProtKB:Q01844"; MOD_RES 606; /note="Omega-N-methylarginine; alternate; by PRMT8"; /evidence="ECO:0000250|UniProtKB:Q01844"; MOD_RES 614; /note="Asymmetric dimethylarginine; alternate"; /evidence="ECO:0007744|PubMed:24129315"; MOD_RES 614; /note="Omega-N-methylarginine; alternate"; /evidence="ECO:0007744|PubMed:24129315"; MOD_RES 632; /note="Asymmetric dimethylarginine"; /evidence="ECO:0000250|UniProtKB:Q01844"; MOD_RES 635; /note="Asymmetric dimethylarginine"; /evidence="ECO:0000250|UniProtKB:Q01844"	PTM: Phosphorylated; calmodulin-binding inhibits phosphorylation of Ser-266. {ECO:0000250}.; PTM: Highly methylated on arginine residues. Methylation is mediated by PRMT1 and, at lower level by PRMT8 (By similarity). {ECO:0000250}.	calmodulin binding [GO:0005516]; metal ion binding [GO:0046872]; RNA binding [GO:0003723]; transcription coregulator activity [GO:0003712]	regulation of transcription, DNA-templated [GO:0006355]	cytoplasm [GO:0005737]; nucleus [GO:0005634]; plasma membrane [GO:0005886]; calmodulin binding [GO:0005516]; metal ion binding [GO:0046872]; RNA binding [GO:0003723]; transcription coregulator activity [GO:0003712]; regulation of transcription, DNA-templated [GO:0006355]
Q8BJ34	MARF1_MOUSE	Meiosis regulator and mRNA stability factor 1 (Limkain-b1) (Meiosis arrest female protein 1)	Marf1	yes	no	yes	no	MOD_RES 65; /note="Phosphoserine"; /evidence="ECO:0000250|UniProtKB:Q9Y4F3"; MOD_RES 698; /note="Phosphotyrosine"; /evidence="ECO:0007744|PubMed:17947660"; MOD_RES 1081; /note="Phosphoserine"; /evidence="ECO:0000250|UniProtKB:Q9Y4F3"; MOD_RES 1083; /note="Phosphoserine"; /evidence="ECO:0007744|PubMed:21183079"; MOD_RES 1684; /note="Phosphoserine"; /evidence="ECO:0007744|PubMed:21183079"		CCR4-NOT complex binding [GO:1905762]; mRNA binding involved in posttranscriptional gene silencing [GO:1903231]	double-strand break repair [GO:0006302]; female meiotic nuclear division [GO:0007143]; negative regulation of phosphatase activity [GO:0010923]; oogenesis [GO:0048477]; posttranscriptional gene silencing [GO:0016441]; regulation of gene expression [GO:0010468]	cytoplasm [GO:0005737]; Golgi apparatus [GO:0005794]; intracellular membrane-bounded organelle [GO:0043231]; peroxisome [GO:0005777]; CCR4-NOT complex binding [GO:1905762]; mRNA binding involved in posttranscriptional gene silencing [GO:1903231]; double-strand break repair [GO:0006302]; female meiotic nuclear division [GO:0007143]; negative regulation of phosphatase activity [GO:0010923]; oogenesis [GO:0048477]; posttranscriptional gene silencing [GO:0016441]; regulation of gene expression [GO:0010468]
Q99PU8	DHX30_MOUSE	ATP-dependent RNA helicase DHX30 (EC 3.6.4.13) (DEAH box protein 30)	Dhx30	yes	no	yes	no	MOD_RES 29; /note="Phosphoserine"; /evidence="ECO:0000250|UniProtKB:Q7L2E3"; MOD_RES 249; /note="Phosphoserine"; /evidence="ECO:0007744|PubMed:21183079"; MOD_RES 403; /note="Phosphoserine"; /evidence="ECO:0000250|UniProtKB:Q7L2E3"; MOD_RES Q99PU8-3:15; /note="Phosphoserine"; /evidence="ECO:0000250|UniProtKB:Q7L2E3"	PTM: [Isoform 3]: Phosphorylated on Ser-15. {ECO:0000250|UniProtKB:Q7L2E3}.	ATP binding [GO:0005524]; chromatin binding [GO:0003682]; double-stranded RNA binding [GO:0003725]; RNA binding [GO:0003723]; RNA helicase activity [GO:0003724]	central nervous system development [GO:0007417]; mitochondrial large ribosomal subunit assembly [GO:1902775]	cytoplasm [GO:0005737]; cytosol [GO:0005829]; mitochondrial nucleoid [GO:0042645]; mitochondrion [GO:0005739]; ribonucleoprotein granule [GO:0035770]; ATP binding [GO:0005524]; chromatin binding [GO:0003682]; double-stranded RNA binding [GO:0003725]; RNA binding [GO:0003723]; RNA helicase activity [GO:0003724]; central nervous system development [GO:0007417]; mitochondrial large ribosomal subunit assembly [GO:1902775]
Q14AW5	NSUN7_MOUSE	Putative methyltransferase NSUN7 (EC 2.1.1.-) (NOL1/NOP2/Sun domain family member 7)	Nsun7	no	no	yes	no			methyltransferase activity [GO:0008168]; RNA binding [GO:0003723]	flagellated sperm motility [GO:0030317]; methylation [GO:0032259]; sperm mitochondrion organization [GO:0030382]	methyltransferase activity [GO:0008168]; RNA binding [GO:0003723]; flagellated sperm motility [GO:0030317]; methylation [GO:0032259]; sperm mitochondrion organization [GO:0030382]
Q8K363	DDX18_MOUSE	ATP-dependent RNA helicase DDX18 (EC 3.6.4.13) (DEAD box protein 18)	Ddx18	no	no	yes	no			ATP binding [GO:0005524]; hydrolase activity [GO:0016787]; RNA binding [GO:0003723]; RNA helicase activity [GO:0003724]	cellular response to estradiol stimulus [GO:0071392]; maturation of LSU-rRNA from tricistronic rRNA transcript (SSU-rRNA, 5.8S rRNA, LSU-rRNA) [GO:0000463]	chromosome [GO:0005694]; nucleolus [GO:0005730]; ATP binding [GO:0005524]; hydrolase activity [GO:0016787]; RNA binding [GO:0003723]; RNA helicase activity [GO:0003724]; cellular response to estradiol stimulus [GO:0071392]; maturation of LSU-rRNA from tricistronic rRNA transcript (SSU-rRNA, 5.8S rRNA, LSU-rRNA) [GO:0000463]
Q9D0I9	SYRC_MOUSE	Arginine--tRNA ligase, cytoplasmic (EC 6.1.1.19) (Arginyl-tRNA synthetase) (ArgRS)	Rars1	no	no	yes	no	MOD_RES 1; /note="N-acetylmethionine"; /evidence="ECO:0000250|UniProtKB:P54136"		arginine binding [GO:0034618]; arginine-tRNA ligase activity [GO:0004814]; ATP binding [GO:0005524]; tRNA binding [GO:0000049]	arginyl-tRNA aminoacylation [GO:0006420]	aminoacyl-tRNA synthetase multienzyme complex [GO:0017101]; cytoplasm [GO:0005737]; cytosol [GO:0005829]; mitochondrion [GO:0005739]; nucleoplasm [GO:0005654]; nucleus [GO:0005634]; arginine binding [GO:0034618]; arginine-tRNA ligase activity [GO:0004814]; ATP binding [GO:0005524]; tRNA binding [GO:0000049]; arginyl-tRNA aminoacylation [GO:0006420]
A2AIV2	VIR_MOUSE	Protein virilizer homolog	Virma	yes	yes	no	yes	MOD_RES 2; /note="N-acetylalanine"; /evidence="ECO:0000250|UniProtKB:Q69YN4"; MOD_RES 133; /note="Phosphoserine"; /evidence="ECO:0000250|UniProtKB:Q69YN4"; MOD_RES 138; /note="Phosphoserine"; /evidence="ECO:0007744|PubMed:19144319, ECO:0007744|PubMed:21183079"; MOD_RES 173; /note="Phosphoserine"; /evidence="ECO:0007744|PubMed:19144319"; MOD_RES 184; /note="Phosphothreonine"; /evidence="ECO:0000250|UniProtKB:Q69YN4"; MOD_RES 222; /note="Phosphoserine"; /evidence="ECO:0000250|UniProtKB:Q69YN4"; MOD_RES 913; /note="Phosphotyrosine"; /evidence="ECO:0000250|UniProtKB:Q69YN4"; MOD_RES 1578; /note="Phosphoserine"; /evidence="ECO:0007744|PubMed:17242355, ECO:0007744|PubMed:21183079"; MOD_RES 1707; /note="Phosphothreonine"; /evidence="ECO:0000250|UniProtKB:Q69YN4"; MOD_RES 1722; /note="Omega-N-methylarginine"; /evidence="ECO:0007744|PubMed:24129315"; MOD_RES 1740; /note="Asymmetric dimethylarginine; alternate"; /evidence="ECO:0007744|PubMed:24129315"; MOD_RES 1740; /note="Omega-N-methylarginine; alternate"; /evidence="ECO:0007744|PubMed:24129315"; MOD_RES 1772; /note="Asymmetric dimethylarginine"; /evidence="ECO:0007744|PubMed:24129315"; MOD_RES 1774; /note="Asymmetric dimethylarginine"; /evidence="ECO:0007744|PubMed:24129315"; MOD_RES 1792; /note="Asymmetric dimethylarginine"; /evidence="ECO:0007744|PubMed:24129315"			mRNA alternative polyadenylation [GO:0110104]; mRNA methylation [GO:0080009]; mRNA processing [GO:0006397]; multicellular organism development [GO:0007275]; RNA splicing [GO:0008380]	cytoplasm [GO:0005737]; cytosol [GO:0005829]; nuclear body [GO:0016604]; nuclear speck [GO:0016607]; nucleoplasm [GO:0005654]; nucleus [GO:0005634]; RNA N6-methyladenosine methyltransferase complex [GO:0036396]; mRNA alternative polyadenylation [GO:0110104]; mRNA methylation [GO:0080009]; mRNA processing [GO:0006397]; multicellular organism development [GO:0007275]; RNA splicing [GO:0008380]
Q569Z6	TR150_MOUSE	Thyroid hormone receptor-associated protein 3 (Thyroid hormone receptor-associated protein complex 150 kDa component) (Trap150)	Thrap3	yes	yes	no	yes	MOD_RES 2; /note="N-acetylserine"; /evidence="ECO:0000250|UniProtKB:Q9Y2W1"; MOD_RES 17; /note="Dimethylated arginine"; /evidence="ECO:0000250|UniProtKB:Q9Y2W1"; MOD_RES 66; /note="Asymmetric dimethylarginine"; /evidence="ECO:0000250|UniProtKB:Q9Y2W1"; MOD_RES 101; /note="Asymmetric dimethylarginine"; /evidence="ECO:0007744|PubMed:24129315"; MOD_RES 108; /note="Asymmetric dimethylarginine"; /evidence="ECO:0007744|PubMed:24129315"; MOD_RES 220; /note="Phosphoserine"; /evidence="ECO:0000250|UniProtKB:Q9Y2W1"; MOD_RES 221; /note="N6-acetyllysine; alternate"; /evidence="ECO:0000250|UniProtKB:Q9Y2W1"; MOD_RES 233; /note="Phosphoserine"; /evidence="ECO:0007744|PubMed:21183079"; MOD_RES 238; /note="Phosphoserine"; /evidence="ECO:0007744|PubMed:21183079"; MOD_RES 240; /note="Phosphoserine"; /evidence="ECO:0000250|UniProtKB:Q9Y2W1"; MOD_RES 243; /note="Phosphoserine"; /evidence="ECO:0007744|PubMed:17242355, ECO:0007744|PubMed:18630941, ECO:0007744|PubMed:19131326, ECO:0007744|PubMed:21183079"; MOD_RES 248; /note="Phosphoserine"; /evidence="ECO:0007744|PubMed:19131326, ECO:0007744|PubMed:21183079"; MOD_RES 252; /note="N6-methyllysine; alternate"; /evidence="ECO:0000250|UniProtKB:Q9Y2W1"; MOD_RES 253; /note="Phosphoserine"; /evidence="ECO:0007744|PubMed:19131326, ECO:0007744|PubMed:21183079"; MOD_RES 257; /note="Phosphoserine"; /evidence="ECO:0000250|UniProtKB:Q9Y2W1"; MOD_RES 315; /note="Phosphoserine"; /evidence="ECO:0007744|PubMed:17242355, ECO:0007744|PubMed:21183079"; MOD_RES 320; /note="Phosphoserine"; /evidence="ECO:0007744|PubMed:17242355, ECO:0007744|PubMed:21183079"; MOD_RES 324; /note="Phosphothreonine"; /evidence="ECO:0007744|PubMed:21183079"; MOD_RES 326; /note="Phosphoserine"; /evidence="ECO:0000250|UniProtKB:Q9Y2W1"; MOD_RES 328; /note="Phosphotyrosine"; /evidence="ECO:0007744|PubMed:21183079"; MOD_RES 339; /note="Phosphoserine"; /evidence="ECO:0000250|UniProtKB:Q9Y2W1"; MOD_RES 346; /note="N6-acetyllysine; alternate"; /evidence="ECO:0007744|PubMed:23806337"; MOD_RES 379; /note="Phosphoserine"; /evidence="ECO:0007744|PubMed:17242355, ECO:0007744|PubMed:19144319, ECO:0007744|PubMed:21183079"; MOD_RES 394; /note="Phosphothreonine"; /evidence="ECO:0000250|UniProtKB:Q9Y2W1"; MOD_RES 403; /note="Phosphoserine"; /evidence="ECO:0000250|UniProtKB:Q9Y2W1"; MOD_RES 405; /note="Phosphoserine"; /evidence="ECO:0000250|UniProtKB:Q9Y2W1"; MOD_RES 452; /note="N6-acetyllysine; alternate"; /evidence="ECO:0007744|PubMed:23806337"; MOD_RES 466; /note="Phosphoserine"; /evidence="ECO:0000250|UniProtKB:Q9Y2W1"; MOD_RES 468; /note="N6-acetyllysine; alternate"; /evidence="ECO:0007744|PubMed:23806337"; MOD_RES 476; /note="N6-acetyllysine; alternate"; /evidence="ECO:0007744|PubMed:23806337"; MOD_RES 516; /note="N6-acetyllysine"; /evidence="ECO:0000250|UniProtKB:Q9Y2W1"; MOD_RES 524; /note="N6-acetyllysine; alternate"; /evidence="ECO:0007744|PubMed:23806337"; MOD_RES 532; /note="Phosphoserine"; /evidence="ECO:0000250|UniProtKB:Q9Y2W1"; MOD_RES 555; /note="N6-acetyllysine; alternate"; /evidence="ECO:0007744|PubMed:23806337"; MOD_RES 557; /note="Phosphoserine"; /evidence="ECO:0000250|UniProtKB:Q9Y2W1"; MOD_RES 559; /note="Phosphoserine"; /evidence="ECO:0000250|UniProtKB:Q9Y2W1"; MOD_RES 572; /note="Phosphoserine"; /evidence="ECO:0007744|PubMed:16452087, ECO:0007744|PubMed:19131326, ECO:0007744|PubMed:19144319, ECO:0007744|PubMed:21183079"; MOD_RES 616; /note="Phosphoserine"; /evidence="ECO:0000250|UniProtKB:Q9Y2W1"; MOD_RES 619; /note="Phosphoserine"; /evidence="ECO:0000250|UniProtKB:Q9Y2W1"; MOD_RES 669; /note="Phosphoserine"; /evidence="ECO:0000250|UniProtKB:Q9Y2W1"; MOD_RES 679; /note="Phosphoserine"; /evidence="ECO:0007744|PubMed:18630941, ECO:0007744|PubMed:19131326, ECO:0007744|PubMed:19144319, ECO:0007744|PubMed:21183079"; MOD_RES 681; /note="Phosphoserine"; /evidence="ECO:0000250|UniProtKB:Q9Y2W1"; MOD_RES 695; /note="Phosphoserine"; /evidence="ECO:0000250|UniProtKB:Q9Y2W1"; MOD_RES 808; /note="N6-acetyllysine"; /evidence="ECO:0000250|UniProtKB:Q9Y2W1"; MOD_RES 841; /note="Asymmetric dimethylarginine"; /evidence="ECO:0007744|PubMed:24129315"; MOD_RES 860; /note="Phosphoserine"; /evidence="ECO:0000250|UniProtKB:Q5M7V8"; MOD_RES 870; /note="Phosphothreonine"; /evidence="ECO:0007744|PubMed:21183079"; MOD_RES 924; /note="Phosphoserine"; /evidence="ECO:0007744|PubMed:17242355, ECO:0007744|PubMed:19144319, ECO:0007744|PubMed:21183079"; MOD_RES 935; /note="Phosphoserine"; /evidence="ECO:0007744|PubMed:17242355, ECO:0007744|PubMed:19144319, ECO:0007744|PubMed:21183079"		ATP binding [GO:0005524]; DNA binding [GO:0003677]; phosphoprotein binding [GO:0051219]; RNA polymerase II cis-regulatory region sequence-specific DNA binding [GO:0000978]; thyroid hormone receptor binding [GO:0046966]; transcription coactivator activity [GO:0003713]; transcription coregulator activity [GO:0003712]	circadian rhythm [GO:0007623]; mRNA processing [GO:0006397]; mRNA stabilization [GO:0048255]; nuclear-transcribed mRNA catabolic process [GO:0000956]; positive regulation of circadian rhythm [GO:0042753]; positive regulation of mRNA splicing, via spliceosome [GO:0048026]; positive regulation of transcription, DNA-templated [GO:0045893]; positive regulation of transcription by RNA polymerase II [GO:0045944]; regulation of alternative mRNA splicing, via spliceosome [GO:0000381]; RNA splicing [GO:0008380]; transcription by RNA polymerase II [GO:0006366]	mediator complex [GO:0016592]; nuclear speck [GO:0016607]; nucleoplasm [GO:0005654]; nucleus [GO:0005634]; ATP binding [GO:0005524]; DNA binding [GO:0003677]; phosphoprotein binding [GO:0051219]; RNA polymerase II cis-regulatory region sequence-specific DNA binding [GO:0000978]; thyroid hormone receptor binding [GO:0046966]; transcription coactivator activity [GO:0003713]; transcription coregulator activity [GO:0003712]; circadian rhythm [GO:0007623]; mRNA processing [GO:0006397]; mRNA stabilization [GO:0048255]; nuclear-transcribed mRNA catabolic process [GO:0000956]; positive regulation of circadian rhythm [GO:0042753]; positive regulation of mRNA splicing, via spliceosome [GO:0048026]; positive regulation of transcription by RNA polymerase II [GO:0045944]; positive regulation of transcription, DNA-templated [GO:0045893]; regulation of alternative mRNA splicing, via spliceosome [GO:0000381]; RNA splicing [GO:0008380]; transcription by RNA polymerase II [GO:0006366]
Q6NXI6	RPRD2_MOUSE	Regulation of nuclear pre-mRNA domain-containing protein 2	Rprd2	yes	yes	no	yes	MOD_RES 2; /note="N-acetylalanine"; /evidence="ECO:0000250|UniProtKB:Q5VT52"; MOD_RES 16; /note="Phosphoserine"; /evidence="ECO:0000250|UniProtKB:Q5VT52"; MOD_RES 374; /note="Phosphoserine"; /evidence="ECO:0000250|UniProtKB:Q5VT52"; MOD_RES 376; /note="Phosphothreonine"; /evidence="ECO:0000250|UniProtKB:Q5VT52"; MOD_RES 392; /note="Phosphoserine"; /evidence="ECO:0007744|PubMed:17242355, ECO:0007744|PubMed:19144319, ECO:0007744|PubMed:21183079"; MOD_RES 492; /note="Phosphoserine"; /evidence="ECO:0000250|UniProtKB:Q5VT52"; MOD_RES 495; /note="Phosphoserine"; /evidence="ECO:0000250|UniProtKB:Q5VT52"; MOD_RES 498; /note="Phosphoserine"; /evidence="ECO:0000250|UniProtKB:Q5VT52"; MOD_RES 504; /note="Phosphoserine"; /evidence="ECO:0000250|UniProtKB:Q5VT52"; MOD_RES 536; /note="Phosphothreonine"; /evidence="ECO:0000250|UniProtKB:Q5VT52"; MOD_RES 583; /note="Phosphoserine"; /evidence="ECO:0000250|UniProtKB:Q5VT52"; MOD_RES 612; /note="Phosphoserine"; /evidence="ECO:0007744|PubMed:21183079"; MOD_RES 617; /note="Phosphothreonine"; /evidence="ECO:0000250|UniProtKB:Q5VT52"; MOD_RES 633; /note="Phosphoserine"; /evidence="ECO:0007744|PubMed:19144319"; MOD_RES 682; /note="Phosphoserine"; /evidence="ECO:0000250|UniProtKB:Q5VT52"; MOD_RES 684; /note="Phosphoserine"; /evidence="ECO:0000250|UniProtKB:Q5VT52"; MOD_RES 735; /note="Phosphoserine"; /evidence="ECO:0000250|UniProtKB:Q5VT52"; MOD_RES 738; /note="Phosphoserine"; /evidence="ECO:0007744|PubMed:17242355, ECO:0007744|PubMed:19144319, ECO:0007744|PubMed:21183079"; MOD_RES 742; /note="Phosphothreonine"; /evidence="ECO:0007744|PubMed:17242355, ECO:0007744|PubMed:21183079"; MOD_RES 749; /note="Phosphoserine"; /evidence="ECO:0007744|PubMed:21183079"; MOD_RES 751; /note="Phosphothreonine"; /evidence="ECO:0007744|PubMed:21183079"; MOD_RES 777; /note="Phosphoserine"; /evidence="ECO:0007744|PubMed:19144319"; MOD_RES 781; /note="Phosphoserine"; /evidence="ECO:0000250|UniProtKB:Q5VT52"; MOD_RES 782; /note="Phosphothreonine"; /evidence="ECO:0000250|UniProtKB:Q5VT52"; MOD_RES 788; /note="Phosphoserine"; /evidence="ECO:0000250|UniProtKB:Q5VT52"; MOD_RES 836; /note="Phosphoserine"; /evidence="ECO:0000250|UniProtKB:Q5VT52"; MOD_RES 845; /note="Phosphoserine"; /evidence="ECO:0000250|UniProtKB:Q5VT52"; MOD_RES 919; /note="Phosphoserine"; /evidence="ECO:0000250|UniProtKB:Q5VT52"; MOD_RES 947; /note="Phosphoserine"; /evidence="ECO:0000250|UniProtKB:Q5VT52"; MOD_RES 984; /note="Phosphoserine"; /evidence="ECO:0000250|UniProtKB:Q5VT52"; MOD_RES 995; /note="Phosphoserine"; /evidence="ECO:0000250|UniProtKB:Q5VT52"; MOD_RES 1086; /note="Phosphoserine"; /evidence="ECO:0007744|PubMed:19144319"; MOD_RES 1117; /note="Phosphoserine"; /evidence="ECO:0000250|UniProtKB:Q5VT52"; MOD_RES 1375; /note="Asymmetric dimethylarginine"; /evidence="ECO:0000250|UniProtKB:Q5VT52"; MOD_RES 1432; /note="Asymmetric dimethylarginine"; /evidence="ECO:0007744|PubMed:24129315"; MOD_RES 1438; /note="Asymmetric dimethylarginine"; /evidence="ECO:0007744|PubMed:24129315"		RNA polymerase II complex binding [GO:0000993]	mRNA 3'-end processing [GO:0031124]	RNA polymerase II, holoenzyme [GO:0016591]; RNA polymerase II complex binding [GO:0000993]; mRNA 3'-end processing [GO:0031124]
Q8CFC7	CLASR_MOUSE	CLK4-associating serine/arginine rich protein (Clk4-associating SR-related protein) (Serine/arginine-rich splicing factor 16) (Splicing factor, arginine/serine-rich 16) (Suppressor of white-apricot homolog 2)	Clasrp	yes	yes	no	yes	MOD_RES 101; /note="Phosphoserine"; /evidence="ECO:0000250|UniProtKB:Q8N2M8"; MOD_RES 285; /note="Phosphoserine"; /evidence="ECO:0007744|PubMed:19131326"; MOD_RES 294; /note="Phosphoserine"; /evidence="ECO:0000250|UniProtKB:Q8N2M8"; MOD_RES 327; /note="Phosphothreonine"; /evidence="ECO:0000250|UniProtKB:Q8N2M8"; MOD_RES 331; /note="Phosphoserine"; /evidence="ECO:0000250|UniProtKB:Q8N2M8"; MOD_RES 335; /note="Phosphoserine"; /evidence="ECO:0007744|PubMed:21183079"; MOD_RES 541; /note="Phosphoserine"; /evidence="ECO:0007744|PubMed:21183079"; MOD_RES 567; /note="Phosphothreonine"; /evidence="ECO:0000250|UniProtKB:Q8N2M8"	PTM: Phosphorylated in vitro by CLK4.		mRNA processing [GO:0006397]; RNA splicing [GO:0008380]	nucleoplasm [GO:0005654]; mRNA processing [GO:0006397]; RNA splicing [GO:0008380]
P70335	ROCK1_MOUSE	Rho-associated protein kinase 1 (EC 2.7.11.1) (Rho-associated, coiled-coil-containing protein kinase 1) (Rho-associated, coiled-coil-containing protein kinase I) (ROCK-I) (p160 ROCK-1) (p160ROCK)	Rock1	yes	no	no	yes	MOD_RES 2; /note="N-acetylserine"; /evidence="ECO:0000250|UniProtKB:Q13464"; MOD_RES 1105; /note="Phosphoserine"; /evidence="ECO:0007744|PubMed:21183079"; MOD_RES 1108; /note="Phosphoserine"; /evidence="ECO:0007744|PubMed:21183079"; MOD_RES 1328; /note="Phosphoserine"; /evidence="ECO:0000250|UniProtKB:Q13464"	PTM: Autophosphorylated on serine and threonine residues.; PTM: Cleaved by caspase-3 during apoptosis. This leads to constitutive activation of the kinase and membrane blebbing (By similarity). {ECO:0000250}.	aspartic-type endopeptidase inhibitor activity [GO:0019828]; ATP binding [GO:0005524]; metal ion binding [GO:0046872]; protein serine/threonine kinase activity [GO:0004674]; protein serine kinase activity [GO:0106310]; protein threonine kinase activity [GO:0106311]; Rho-dependent protein serine/threonine kinase activity [GO:0072518]; small GTPase binding [GO:0031267]	actin cytoskeleton organization [GO:0030036]; actomyosin structure organization [GO:0031032]; apical constriction [GO:0003383]; apoptotic process [GO:0006915]; bleb assembly [GO:0032060]; blood vessel diameter maintenance [GO:0097746]; cortical actin cytoskeleton organization [GO:0030866]; cytoskeleton organization [GO:0007010]; embryonic morphogenesis [GO:0048598]; epithelial to mesenchymal transition [GO:0001837]; glomerular visceral epithelial cell migration [GO:0090521]; I-kappaB kinase/NF-kappaB signaling [GO:0007249]; leukocyte cell-cell adhesion [GO:0007159]; leukocyte migration [GO:0050900]; leukocyte tethering or rolling [GO:0050901]; membrane to membrane docking [GO:0022614]; mitotic cytokinesis [GO:0000281]; mRNA destabilization [GO:0061157]; myoblast migration [GO:0051451]; negative regulation of amyloid-beta formation [GO:1902430]; negative regulation of amyloid precursor protein catabolic process [GO:1902992]; negative regulation of angiogenesis [GO:0016525]; negative regulation of bicellular tight junction assembly [GO:1903347]; negative regulation of myosin-light-chain-phosphatase activity [GO:0035509]; negative regulation of neuron apoptotic process [GO:0043524]; negative regulation of phosphorylation [GO:0042326]; negative regulation of protein binding [GO:0032091]; neuron projection arborization [GO:0140058]; neuron projection development [GO:0031175]; peptidyl-serine phosphorylation [GO:0018105]; peptidyl-threonine phosphorylation [GO:0018107]; positive regulation of amyloid-beta clearance [GO:1900223]; positive regulation of autophagy [GO:0010508]; positive regulation of cardiac muscle hypertrophy [GO:0010613]; positive regulation of connective tissue replacement [GO:1905205]; positive regulation of focal adhesion assembly [GO:0051894]; positive regulation of gene expression [GO:0010628]; positive regulation of MAPK cascade [GO:0043410]; protein localization to plasma membrane [GO:0072659]; protein phosphorylation [GO:0006468]; regulation of actin cytoskeleton organization [GO:0032956]; regulation of actin filament-based process [GO:0032970]; regulation of angiotensin-activated signaling pathway [GO:0110061]; regulation of cell junction assembly [GO:1901888]; regulation of cell migration [GO:0030334]; regulation of establishment of endothelial barrier [GO:1903140]; regulation of keratinocyte differentiation [GO:0045616]; regulation of microtubule cytoskeleton organization [GO:0070507]; regulation of neuron differentiation [GO:0045664]; regulation of synaptic vesicle endocytosis [GO:1900242]; response to angiotensin [GO:1990776]; response to transforming growth factor beta [GO:0071559]; Rho protein signal transduction [GO:0007266]	bleb [GO:0032059]; centriole [GO:0005814]; cytoplasm [GO:0005737]; cytoplasmic stress granule [GO:0010494]; cytoskeleton [GO:0005856]; Golgi membrane [GO:0000139]; lamellipodium [GO:0030027]; plasma membrane [GO:0005886]; ruffle [GO:0001726]; aspartic-type endopeptidase inhibitor activity [GO:0019828]; ATP binding [GO:0005524]; metal ion binding [GO:0046872]; protein serine kinase activity [GO:0106310]; protein serine/threonine kinase activity [GO:0004674]; protein threonine kinase activity [GO:0106311]; Rho-dependent protein serine/threonine kinase activity [GO:0072518]; small GTPase binding [GO:0031267]; actin cytoskeleton organization [GO:0030036]; actomyosin structure organization [GO:0031032]; apical constriction [GO:0003383]; apoptotic process [GO:0006915]; bleb assembly [GO:0032060]; blood vessel diameter maintenance [GO:0097746]; cortical actin cytoskeleton organization [GO:0030866]; cytoskeleton organization [GO:0007010]; embryonic morphogenesis [GO:0048598]; epithelial to mesenchymal transition [GO:0001837]; glomerular visceral epithelial cell migration [GO:0090521]; I-kappaB kinase/NF-kappaB signaling [GO:0007249]; leukocyte cell-cell adhesion [GO:0007159]; leukocyte migration [GO:0050900]; leukocyte tethering or rolling [GO:0050901]; membrane to membrane docking [GO:0022614]; mitotic cytokinesis [GO:0000281]; mRNA destabilization [GO:0061157]; myoblast migration [GO:0051451]; negative regulation of amyloid precursor protein catabolic process [GO:1902992]; negative regulation of amyloid-beta formation [GO:1902430]; negative regulation of angiogenesis [GO:0016525]; negative regulation of bicellular tight junction assembly [GO:1903347]; negative regulation of myosin-light-chain-phosphatase activity [GO:0035509]; negative regulation of neuron apoptotic process [GO:0043524]; negative regulation of phosphorylation [GO:0042326]; negative regulation of protein binding [GO:0032091]; neuron projection arborization [GO:0140058]; neuron projection development [GO:0031175]; peptidyl-serine phosphorylation [GO:0018105]; peptidyl-threonine phosphorylation [GO:0018107]; positive regulation of amyloid-beta clearance [GO:1900223]; positive regulation of autophagy [GO:0010508]; positive regulation of cardiac muscle hypertrophy [GO:0010613]; positive regulation of connective tissue replacement [GO:1905205]; positive regulation of focal adhesion assembly [GO:0051894]; positive regulation of gene expression [GO:0010628]; positive regulation of MAPK cascade [GO:0043410]; protein localization to plasma membrane [GO:0072659]; protein phosphorylation [GO:0006468]; regulation of actin cytoskeleton organization [GO:0032956]; regulation of actin filament-based process [GO:0032970]; regulation of angiotensin-activated signaling pathway [GO:0110061]; regulation of cell junction assembly [GO:1901888]; regulation of cell migration [GO:0030334]; regulation of establishment of endothelial barrier [GO:1903140]; regulation of keratinocyte differentiation [GO:0045616]; regulation of microtubule cytoskeleton organization [GO:0070507]; regulation of neuron differentiation [GO:0045664]; regulation of synaptic vesicle endocytosis [GO:1900242]; response to angiotensin [GO:1990776]; response to transforming growth factor beta [GO:0071559]; Rho protein signal transduction [GO:0007266]
Q8VIG1	REST_MOUSE	RE1-silencing transcription factor (Neural-restrictive silencer factor)	Rest	yes	no	no	yes	MOD_RES 950; /note="Phosphoserine"; /evidence="ECO:0000250|UniProtKB:O54963"	PTM: O-glycosylated. {ECO:0000269|PubMed:11039732}.; PTM: Phosphorylated; phosphorylation is required for ubiquitination. {ECO:0000250|UniProtKB:Q13127}.; PTM: Ubiquitinated; ubiquitination is mediated by BTRC and leads to proteasomal degradation in G2 phase (By similarity). Ubiquitination increases during neuronal differentiation (By similarity). Deubiquitinated by USP7; leading to its stabilization and promoting the maintenance of neural progenitor cells (By similarity). {ECO:0000250|UniProtKB:Q13127}.	chromatin binding [GO:0003682]; DNA binding [GO:0003677]; DNA-binding transcription factor activity [GO:0003700]; DNA-binding transcription repressor activity, RNA polymerase II-specific [GO:0001227]; identical protein binding [GO:0042802]; metal ion binding [GO:0046872]; protein-containing complex binding [GO:0044877]; RNA polymerase II cis-regulatory region sequence-specific DNA binding [GO:0000978]; RNA polymerase II core promoter sequence-specific DNA binding [GO:0000979]; sequence-specific DNA binding [GO:0043565]; transcription factor binding [GO:0008134]; transcription regulatory region sequence-specific DNA binding [GO:0000976]	auditory receptor cell stereocilium organization [GO:0060088]; cardiac muscle cell myoblast differentiation [GO:0060379]; cellular response to drug [GO:0035690]; cellular response to electrical stimulus [GO:0071257]; cellular response to glucocorticoid stimulus [GO:0071385]; detection of mechanical stimulus involved in sensory perception of sound [GO:0050910]; hematopoietic progenitor cell differentiation [GO:0002244]; histone H4 deacetylation [GO:0070933]; modification of synaptic structure [GO:0099563]; negative regulation by host of viral transcription [GO:0043922]; negative regulation of aldosterone biosynthetic process [GO:0032348]; negative regulation of amniotic stem cell differentiation [GO:2000798]; negative regulation of calcium ion-dependent exocytosis [GO:0045955]; negative regulation of cell population proliferation [GO:0008285]; negative regulation of cortisol biosynthetic process [GO:2000065]; negative regulation of dense core granule biogenesis [GO:2000706]; negative regulation of gene expression [GO:0010629]; negative regulation of insulin secretion [GO:0046676]; negative regulation of mesenchymal stem cell differentiation [GO:2000740]; negative regulation of neurogenesis [GO:0050768]; negative regulation of neuron differentiation [GO:0045665]; negative regulation of oxidative stress-induced neuron death [GO:1903204]; negative regulation of transcription, DNA-templated [GO:0045892]; negative regulation of transcription by RNA polymerase II [GO:0000122]; negative regulation of transcription regulatory region DNA binding [GO:2000678]; neuromuscular process controlling balance [GO:0050885]; neuronal stem cell population maintenance [GO:0097150]; positive regulation of apoptotic process [GO:0043065]; positive regulation of cysteine-type endopeptidase activity involved in apoptotic process [GO:0043280]; positive regulation of gene expression [GO:0010628]; positive regulation of neuron differentiation [GO:0045666]; positive regulation of oxidative stress-induced neuron death [GO:1903223]; positive regulation of stem cell population maintenance [GO:1902459]; positive regulation of transcription, DNA-templated [GO:0045893]; positive regulation of transcription by RNA polymerase II [GO:0045944]; regulation of alternative mRNA splicing, via spliceosome [GO:0000381]; regulation of gene expression [GO:0010468]; regulation of osteoblast differentiation [GO:0045667]; regulation of oxidative stress-induced neuron death [GO:1903203]; regulation of transcription, DNA-templated [GO:0006355]; response to hypoxia [GO:0001666]; response to ischemia [GO:0002931]; somatic stem cell population maintenance [GO:0035019]	chromatin [GO:0000785]; cytoplasm [GO:0005737]; cytosol [GO:0005829]; nucleoplasm [GO:0005654]; nucleus [GO:0005634]; protein-containing complex [GO:0032991]; transcription repressor complex [GO:0017053]; chromatin binding [GO:0003682]; DNA binding [GO:0003677]; DNA-binding transcription factor activity [GO:0003700]; DNA-binding transcription repressor activity, RNA polymerase II-specific [GO:0001227]; identical protein binding [GO:0042802]; metal ion binding [GO:0046872]; protein-containing complex binding [GO:0044877]; RNA polymerase II cis-regulatory region sequence-specific DNA binding [GO:0000978]; RNA polymerase II core promoter sequence-specific DNA binding [GO:0000979]; sequence-specific DNA binding [GO:0043565]; transcription factor binding [GO:0008134]; transcription regulatory region sequence-specific DNA binding [GO:0000976]; auditory receptor cell stereocilium organization [GO:0060088]; cardiac muscle cell myoblast differentiation [GO:0060379]; cellular response to drug [GO:0035690]; cellular response to electrical stimulus [GO:0071257]; cellular response to glucocorticoid stimulus [GO:0071385]; detection of mechanical stimulus involved in sensory perception of sound [GO:0050910]; hematopoietic progenitor cell differentiation [GO:0002244]; histone H4 deacetylation [GO:0070933]; modification of synaptic structure [GO:0099563]; negative regulation by host of viral transcription [GO:0043922]; negative regulation of aldosterone biosynthetic process [GO:0032348]; negative regulation of amniotic stem cell differentiation [GO:2000798]; negative regulation of calcium ion-dependent exocytosis [GO:0045955]; negative regulation of cell population proliferation [GO:0008285]; negative regulation of cortisol biosynthetic process [GO:2000065]; negative regulation of dense core granule biogenesis [GO:2000706]; negative regulation of gene expression [GO:0010629]; negative regulation of insulin secretion [GO:0046676]; negative regulation of mesenchymal stem cell differentiation [GO:2000740]; negative regulation of neurogenesis [GO:0050768]; negative regulation of neuron differentiation [GO:0045665]; negative regulation of oxidative stress-induced neuron death [GO:1903204]; negative regulation of transcription by RNA polymerase II [GO:0000122]; negative regulation of transcription regulatory region DNA binding [GO:2000678]; negative regulation of transcription, DNA-templated [GO:0045892]; neuromuscular process controlling balance [GO:0050885]; neuronal stem cell population maintenance [GO:0097150]; positive regulation of apoptotic process [GO:0043065]; positive regulation of cysteine-type endopeptidase activity involved in apoptotic process [GO:0043280]; positive regulation of gene expression [GO:0010628]; positive regulation of neuron differentiation [GO:0045666]; positive regulation of oxidative stress-induced neuron death [GO:1903223]; positive regulation of stem cell population maintenance [GO:1902459]; positive regulation of transcription by RNA polymerase II [GO:0045944]; positive regulation of transcription, DNA-templated [GO:0045893]; regulation of alternative mRNA splicing, via spliceosome [GO:0000381]; regulation of gene expression [GO:0010468]; regulation of osteoblast differentiation [GO:0045667]; regulation of oxidative stress-induced neuron death [GO:1903203]; regulation of transcription, DNA-templated [GO:0006355]; response to hypoxia [GO:0001666]; response to ischemia [GO:0002931]; somatic stem cell population maintenance [GO:0035019]
Q99KP6	PRP19_MOUSE	Pre-mRNA-processing factor 19 (EC 2.3.2.27) (Nuclear matrix protein 200) (PRP19/PSO4 homolog) (RING-type E3 ubiquitin transferase PRP19) (Senescence evasion factor)	Prpf19	no	no	no	yes	MOD_RES 2; /note="N-acetylserine"; /evidence="ECO:0000250|UniProtKB:Q9UMS4"; MOD_RES 122; /note="N6-acetyllysine"; /evidence="ECO:0000250|UniProtKB:Q9UMS4"; MOD_RES 179; /note="N6-acetyllysine"; /evidence="ECO:0007744|PubMed:23806337"; MOD_RES 244; /note="N6-acetyllysine"; /evidence="ECO:0007744|PubMed:23806337"; MOD_RES 261; /note="N6-acetyllysine"; /evidence="ECO:0000250|UniProtKB:Q9UMS4"		identical protein binding [GO:0042802]; ubiquitin protein ligase activity [GO:0061630]; ubiquitin-protein transferase activity [GO:0004842]; ubiquitin-ubiquitin ligase activity [GO:0034450]	cellular protein localization [GO:0034613]; double-strand break repair via nonhomologous end joining [GO:0006303]; generation of catalytic spliceosome for first transesterification step [GO:0000349]; inner cell mass cell proliferation [GO:0001833]; lipid biosynthetic process [GO:0008610]; mRNA splicing, via spliceosome [GO:0000398]; negative regulation of neuron differentiation [GO:0045665]; positive regulation of astrocyte differentiation [GO:0048711]; positive regulation of mRNA splicing, via spliceosome [GO:0048026]; positive regulation of neuron differentiation [GO:0045666]; proteasomal protein catabolic process [GO:0010498]; protein K63-linked ubiquitination [GO:0070534]; protein polyubiquitination [GO:0000209]; signal transduction involved in DNA damage checkpoint [GO:0072422]; spliceosomal complex assembly [GO:0000245]; spliceosomal tri-snRNP complex assembly [GO:0000244]	catalytic step 2 spliceosome [GO:0071013]; cytoplasm [GO:0005737]; DNA replication factor A complex [GO:0005662]; lipid droplet [GO:0005811]; nuclear speck [GO:0016607]; nucleus [GO:0005634]; Prp19 complex [GO:0000974]; site of double-strand break [GO:0035861]; spindle [GO:0005819]; spliceosomal complex [GO:0005681]; U2-type catalytic step 1 spliceosome [GO:0071006]; U2-type catalytic step 2 spliceosome [GO:0071007]; identical protein binding [GO:0042802]; ubiquitin protein ligase activity [GO:0061630]; ubiquitin-protein transferase activity [GO:0004842]; ubiquitin-ubiquitin ligase activity [GO:0034450]; cellular protein localization [GO:0034613]; double-strand break repair via nonhomologous end joining [GO:0006303]; generation of catalytic spliceosome for first transesterification step [GO:0000349]; inner cell mass cell proliferation [GO:0001833]; lipid biosynthetic process [GO:0008610]; mRNA splicing, via spliceosome [GO:0000398]; negative regulation of neuron differentiation [GO:0045665]; positive regulation of astrocyte differentiation [GO:0048711]; positive regulation of mRNA splicing, via spliceosome [GO:0048026]; positive regulation of neuron differentiation [GO:0045666]; proteasomal protein catabolic process [GO:0010498]; protein K63-linked ubiquitination [GO:0070534]; protein polyubiquitination [GO:0000209]; signal transduction involved in DNA damage checkpoint [GO:0072422]; spliceosomal complex assembly [GO:0000245]; spliceosomal tri-snRNP complex assembly [GO:0000244]
A2A863	ITB4_MOUSE	Integrin beta-4 (CD antigen CD104)	Itgb4	yes	yes	no	no	MOD_RES 773; /note="Phosphoserine"; /evidence="ECO:0000250|UniProtKB:Q64632"; MOD_RES 1071; /note="Phosphoserine"; /evidence="ECO:0007744|PubMed:21183079"; MOD_RES 1121; /note="Phosphoserine"; /evidence="ECO:0000250|UniProtKB:Q64632"; MOD_RES 1451; /note="Phosphoserine"; /evidence="ECO:0000250|UniProtKB:P16144"; MOD_RES 1454; /note="Phosphoserine"; /evidence="ECO:0000250|UniProtKB:P16144"; MOD_RES 1470; /note="Phosphoserine"; /evidence="ECO:0007744|PubMed:21183079"; MOD_RES 1483; /note="Phosphothreonine"; /evidence="ECO:0000250|UniProtKB:P16144"; MOD_RES 1490; /note="Phosphoserine"; /evidence="ECO:0000250|UniProtKB:Q64632"; MOD_RES 1526; /note="Phosphothreonine"; /evidence="ECO:0000250|UniProtKB:P16144"; MOD_RES 1787; /note="Phosphoserine"; /evidence="ECO:0000250|UniProtKB:Q64632"	PTM: Palmitoylated by DHHC3 at several cysteines of the membrane-proximal region, enhancing stability and cell surface expression. Palmitoylation also promotes secondary association with tertaspanins (By similarity). {ECO:0000250|UniProtKB:P16144}.	G protein-coupled receptor binding [GO:0001664]; insulin-like growth factor I binding [GO:0031994]; integrin binding [GO:0005178]; neuregulin binding [GO:0038132]	autophagy [GO:0006914]; cell adhesion [GO:0007155]; cell adhesion mediated by integrin [GO:0033627]; cell-matrix adhesion [GO:0007160]; cell migration [GO:0016477]; cell motility [GO:0048870]; filopodium assembly [GO:0046847]; hemidesmosome assembly [GO:0031581]; integrin-mediated signaling pathway [GO:0007229]; mesodermal cell differentiation [GO:0048333]; myelination in peripheral nervous system [GO:0022011]; nail development [GO:0035878]; peripheral nervous system myelin formation [GO:0032290]; response to wounding [GO:0009611]; skin morphogenesis [GO:0043589]; trophoblast cell migration [GO:0061450]	basal plasma membrane [GO:0009925]; basement membrane [GO:0005604]; cell cortex [GO:0005938]; cell junction [GO:0030054]; cell leading edge [GO:0031252]; cell surface [GO:0009986]; cytoplasm [GO:0005737]; focal adhesion [GO:0005925]; hemidesmosome [GO:0030056]; integrin complex [GO:0008305]; membrane [GO:0016020]; nuclear membrane [GO:0031965]; nucleolus [GO:0005730]; plasma membrane [GO:0005886]; receptor complex [GO:0043235]; G protein-coupled receptor binding [GO:0001664]; insulin-like growth factor I binding [GO:0031994]; integrin binding [GO:0005178]; neuregulin binding [GO:0038132]; autophagy [GO:0006914]; cell adhesion [GO:0007155]; cell adhesion mediated by integrin [GO:0033627]; cell migration [GO:0016477]; cell motility [GO:0048870]; cell-matrix adhesion [GO:0007160]; filopodium assembly [GO:0046847]; hemidesmosome assembly [GO:0031581]; integrin-mediated signaling pathway [GO:0007229]; mesodermal cell differentiation [GO:0048333]; myelination in peripheral nervous system [GO:0022011]; nail development [GO:0035878]; peripheral nervous system myelin formation [GO:0032290]; response to wounding [GO:0009611]; skin morphogenesis [GO:0043589]; trophoblast cell migration [GO:0061450]
A2AQ19	RTF1_MOUSE	RNA polymerase-associated protein RTF1 homolog	Rtf1	yes	yes	no	no	MOD_RES 58; /note="Phosphoserine"; /evidence="ECO:0000250|UniProtKB:Q92541"; MOD_RES 60; /note="Phosphothreonine"; /evidence="ECO:0000250|UniProtKB:Q92541"; MOD_RES 631; /note="Phosphoserine"; /evidence="ECO:0000250|UniProtKB:Q92541"; MOD_RES 660; /note="Phosphoserine"; /evidence="ECO:0000250|UniProtKB:Q92541"; MOD_RES 702; /note="Phosphoserine"; /evidence="ECO:0000250|UniProtKB:Q92541"		RNA polymerase II C-terminal domain phosphoserine binding [GO:1990269]; single-stranded DNA binding [GO:0003697]	blastocyst growth [GO:0001832]; endodermal cell fate commitment [GO:0001711]; histone H3-K4 trimethylation [GO:0080182]; negative regulation of transcription by RNA polymerase II [GO:0000122]; positive regulation of histone H3-K4 methylation [GO:0051571]; stem cell population maintenance [GO:0019827]; transcription elongation from RNA polymerase II promoter [GO:0006368]; Wnt signaling pathway [GO:0016055]	Cdc73/Paf1 complex [GO:0016593]; nucleolus [GO:0005730]; RNA polymerase II C-terminal domain phosphoserine binding [GO:1990269]; single-stranded DNA binding [GO:0003697]; blastocyst growth [GO:0001832]; endodermal cell fate commitment [GO:0001711]; histone H3-K4 trimethylation [GO:0080182]; negative regulation of transcription by RNA polymerase II [GO:0000122]; positive regulation of histone H3-K4 methylation [GO:0051571]; stem cell population maintenance [GO:0019827]; transcription elongation from RNA polymerase II promoter [GO:0006368]; Wnt signaling pathway [GO:0016055]
A2ASS6	TITIN_MOUSE	Titin (EC 2.7.11.1) (Connectin)	Ttn	yes	yes	no	no	MOD_RES 263; /note="Omega-N-methylarginine"; /evidence="ECO:0007744|PubMed:24129315"; MOD_RES 264; /note="Phosphoserine"; /evidence="ECO:0007744|PubMed:21183079"; MOD_RES 266; /note="Phosphothreonine"; /evidence="ECO:0007744|PubMed:21183079"; MOD_RES 278; /note="Omega-N-methylarginine"; /evidence="ECO:0007744|PubMed:24129315"; MOD_RES 286; /note="Omega-N-methylarginine"; /evidence="ECO:0007744|PubMed:24129315"; MOD_RES 296; /note="Asymmetric dimethylarginine; alternate"; /evidence="ECO:0007744|PubMed:24129315"; MOD_RES 296; /note="Omega-N-methylarginine; alternate"; /evidence="ECO:0007744|PubMed:24129315"; MOD_RES 299; /note="Phosphothreonine"; /evidence="ECO:0007744|PubMed:21183079"; MOD_RES 301; /note="Phosphoserine"; /evidence="ECO:0007744|PubMed:21183079"; MOD_RES 304; /note="Omega-N-methylarginine"; /evidence="ECO:0007744|PubMed:24129315"; MOD_RES 307; /note="Phosphoserine"; /evidence="ECO:0007744|PubMed:21183079"; MOD_RES 322; /note="Phosphoserine"; /evidence="ECO:0007744|PubMed:21183079"; MOD_RES 756; /note="Phosphoserine"; /evidence="ECO:0007744|PubMed:21183079"; MOD_RES 1251; /note="Phosphoserine"; /evidence="ECO:0007744|PubMed:21183079"; MOD_RES 1415; /note="Phosphoserine"; /evidence="ECO:0007744|PubMed:21183079"; MOD_RES 1420; /note="Phosphoserine"; /evidence="ECO:0007744|PubMed:21183079"; MOD_RES 1424; /note="Phosphoserine"; /evidence="ECO:0007744|PubMed:21183079"; MOD_RES 1429; /note="Phosphoserine"; /evidence="ECO:0007744|PubMed:21183079"; MOD_RES 1434; /note="Phosphoserine"; /evidence="ECO:0007744|PubMed:21183079"; MOD_RES 2078; /note="Phosphoserine"; /evidence="ECO:0007744|PubMed:21183079"; MOD_RES 2080; /note="Phosphoserine"; /evidence="ECO:0007744|PubMed:21183079"; MOD_RES 3516; /note="Phosphoserine"; /evidence="ECO:0007744|PubMed:21183079"; MOD_RES 3784; /note="Phosphoserine"; /evidence="ECO:0007744|PubMed:21183079"; MOD_RES 8387; /note="Phosphothreonine"; /evidence="ECO:0007744|PubMed:21183079"; MOD_RES 9144; /note="Phosphoserine"; /evidence="ECO:0007744|PubMed:17242355, ECO:0007744|PubMed:21183079"; MOD_RES 9164; /note="Phosphoserine"; /evidence="ECO:0000250|UniProtKB:Q8WZ42"; MOD_RES 9168; /note="Phosphothreonine"; /evidence="ECO:0000250|UniProtKB:Q8WZ42"; MOD_RES 9459; /note="Phosphoserine"; /evidence="ECO:0007744|PubMed:21183079"; MOD_RES 10281; /note="Phosphoserine"; /evidence="ECO:0007744|PubMed:21183079"; MOD_RES 12869; /note="Phosphothreonine"; /evidence="ECO:0007744|PubMed:21183079"; MOD_RES 12884; /note="Phosphoserine"; /evidence="ECO:0007744|PubMed:21183079"; MOD_RES 12972; /note="Phosphoserine"; /evidence="ECO:0007744|PubMed:21183079"; MOD_RES 13904; /note="Phosphoserine"; /evidence="ECO:0007744|PubMed:21183079"; MOD_RES 21152; /note="Phosphoserine"; /evidence="ECO:0007744|PubMed:21183079"; MOD_RES 21895; /note="Phosphoserine"; /evidence="ECO:0007744|PubMed:21183079"; MOD_RES 21980; /note="Phosphoserine"; /evidence="ECO:0007744|PubMed:21183079"; MOD_RES 22390; /note="Phosphoserine"; /evidence="ECO:0007744|PubMed:21183079"; MOD_RES 23387; /note="Phosphoserine"; /evidence="ECO:0000250|UniProtKB:Q8WZ42"; MOD_RES 23396; /note="Phosphothreonine"; /evidence="ECO:0000250|UniProtKB:Q8WZ42"; MOD_RES 25920; /note="Phosphoserine"; /evidence="ECO:0007744|PubMed:21183079"; MOD_RES 32870; /note="Phosphoserine"; /evidence="ECO:0007744|PubMed:21183079"; MOD_RES 33203; /note="Phosphotyrosine"; /evidence="ECO:0000250|UniProtKB:Q8WZ42"; MOD_RES 33859; /note="Phosphothreonine"; /evidence="ECO:0007744|PubMed:21183079"; MOD_RES 33861; /note="Phosphoserine"; /evidence="ECO:0007744|PubMed:21183079"; MOD_RES 33875; /note="Phosphoserine"; /evidence="ECO:0007744|PubMed:21183079"; MOD_RES 33880; /note="Phosphoserine"; /evidence="ECO:0007744|PubMed:21183079"; MOD_RES 33915; /note="Phosphoserine"; /evidence="ECO:0007744|PubMed:21183079"; MOD_RES 34009; /note="Phosphoserine"; /evidence="ECO:0007744|PubMed:21183079"; MOD_RES 34292; /note="Phosphoserine"; /evidence="ECO:0007744|PubMed:21183079"; MOD_RES 34464; /note="Phosphoserine"; /evidence="ECO:0007744|PubMed:21183079"; MOD_RES 34467; /note="Phosphothreonine"; /evidence="ECO:0007744|PubMed:21183079"; MOD_RES 34470; /note="Phosphoserine"; /evidence="ECO:0007744|PubMed:21183079"; MOD_RES 34476; /note="Phosphoserine"; /evidence="ECO:0007744|PubMed:21183079"; MOD_RES 34481; /note="Phosphothreonine"; /evidence="ECO:0007744|PubMed:21183079"; MOD_RES 34756; /note="Phosphoserine"; /evidence="ECO:0007744|PubMed:21183079"; MOD_RES A2ASS6-3:3432; /note="Phosphoserine"; /evidence="ECO:0007744|PubMed:21183079"; MOD_RES A2ASS6-3:3636; /note="Phosphoserine"; /evidence="ECO:0007744|PubMed:21183079"; MOD_RES A2ASS6-3:3678; /note="Phosphoserine"; /evidence="ECO:0007744|PubMed:21183079"; MOD_RES A2ASS6-3:3763; /note="Phosphoserine"; /evidence="ECO:0007744|PubMed:21183079"; MOD_RES A2ASS6-3:3827; /note="Phosphoserine"; /evidence="ECO:0007744|PubMed:21183079"; MOD_RES A2ASS6-3:3836; /note="Phosphothreonine"; /evidence="ECO:0007744|PubMed:21183079"; MOD_RES A2ASS6-3:4672; /note="Phosphoserine"; /evidence="ECO:0007744|PubMed:21183079"; MOD_RES A2ASS6-3:4720; /note="Phosphoserine"; /evidence="ECO:0007744|PubMed:21183079"	PTM: Autophosphorylated.	actin filament binding [GO:0051015]; actinin binding [GO:0042805]; ankyrin binding [GO:0030506]; ATP binding [GO:0005524]; calcium ion binding [GO:0005509]; calmodulin binding [GO:0005516]; enzyme binding [GO:0019899]; identical protein binding [GO:0042802]; muscle alpha-actinin binding [GO:0051371]; protease binding [GO:0002020]; protein kinase binding [GO:0019901]; protein self-association [GO:0043621]; protein serine/threonine kinase activity [GO:0004674]; protein serine kinase activity [GO:0106310]; protein threonine kinase activity [GO:0106311]; protein tyrosine kinase activity [GO:0004713]; structural constituent of cytoskeleton [GO:0005200]; structural constituent of muscle [GO:0008307]; structural molecule activity conferring elasticity [GO:0097493]; telethonin binding [GO:0031433]	adult heart development [GO:0007512]; cardiac muscle contraction [GO:0060048]; cardiac muscle fiber development [GO:0048739]; cardiac muscle hypertrophy [GO:0003300]; cardiac muscle tissue morphogenesis [GO:0055008]; cardiac myofibril assembly [GO:0055003]; detection of muscle stretch [GO:0035995]; forward locomotion [GO:0043056]; heart development [GO:0007507]; heart growth [GO:0060419]; heart morphogenesis [GO:0003007]; in utero embryonic development [GO:0001701]; muscle contraction [GO:0006936]; positive regulation of gene expression [GO:0010628]; positive regulation of protein secretion [GO:0050714]; protein kinase A signaling [GO:0010737]; regulation of catalytic activity [GO:0050790]; regulation of protein kinase activity [GO:0045859]; regulation of relaxation of cardiac muscle [GO:1901897]; response to calcium ion [GO:0051592]; sarcomere organization [GO:0045214]; sarcomerogenesis [GO:0048769]; skeletal muscle myosin thick filament assembly [GO:0030241]; skeletal muscle thin filament assembly [GO:0030240]; somitogenesis [GO:0001756]; striated muscle cell development [GO:0055002]; ventricular system development [GO:0021591]	A band [GO:0031672]; condensed nuclear chromosome [GO:0000794]; I band [GO:0031674]; M band [GO:0031430]; muscle myosin complex [GO:0005859]; myofibril [GO:0030016]; sarcomere [GO:0030017]; striated muscle thin filament [GO:0005865]; Z disc [GO:0030018]; actin filament binding [GO:0051015]; actinin binding [GO:0042805]; ankyrin binding [GO:0030506]; ATP binding [GO:0005524]; calcium ion binding [GO:0005509]; calmodulin binding [GO:0005516]; enzyme binding [GO:0019899]; identical protein binding [GO:0042802]; muscle alpha-actinin binding [GO:0051371]; protease binding [GO:0002020]; protein kinase binding [GO:0019901]; protein self-association [GO:0043621]; protein serine kinase activity [GO:0106310]; protein serine/threonine kinase activity [GO:0004674]; protein threonine kinase activity [GO:0106311]; protein tyrosine kinase activity [GO:0004713]; structural constituent of cytoskeleton [GO:0005200]; structural constituent of muscle [GO:0008307]; structural molecule activity conferring elasticity [GO:0097493]; telethonin binding [GO:0031433]; adult heart development [GO:0007512]; cardiac muscle contraction [GO:0060048]; cardiac muscle fiber development [GO:0048739]; cardiac muscle hypertrophy [GO:0003300]; cardiac muscle tissue morphogenesis [GO:0055008]; cardiac myofibril assembly [GO:0055003]; detection of muscle stretch [GO:0035995]; forward locomotion [GO:0043056]; heart development [GO:0007507]; heart growth [GO:0060419]; heart morphogenesis [GO:0003007]; in utero embryonic development [GO:0001701]; muscle contraction [GO:0006936]; positive regulation of gene expression [GO:0010628]; positive regulation of protein secretion [GO:0050714]; protein kinase A signaling [GO:0010737]; regulation of catalytic activity [GO:0050790]; regulation of protein kinase activity [GO:0045859]; regulation of relaxation of cardiac muscle [GO:1901897]; response to calcium ion [GO:0051592]; sarcomere organization [GO:0045214]; sarcomerogenesis [GO:0048769]; skeletal muscle myosin thick filament assembly [GO:0030241]; skeletal muscle thin filament assembly [GO:0030240]; somitogenesis [GO:0001756]; striated muscle cell development [GO:0055002]; ventricular system development [GO:0021591]
E9Q309	CE350_MOUSE	Centrosome-associated protein 350 (Cep350)	Cep350	yes	yes	no	no	MOD_RES 84; /note="Phosphoserine"; /evidence="ECO:0000250|UniProtKB:Q5VT06"; MOD_RES 140; /note="Phosphoserine"; /evidence="ECO:0000250|UniProtKB:Q5VT06"; MOD_RES 468; /note="Phosphoserine"; /evidence="ECO:0000250|UniProtKB:Q5VT06"; MOD_RES 503; /note="Phosphoserine"; /evidence="ECO:0000250|UniProtKB:Q5VT06"; MOD_RES 691; /note="Phosphoserine"; /evidence="ECO:0000250|UniProtKB:Q5VT06"; MOD_RES 874; /note="Phosphoserine"; /evidence="ECO:0007744|PubMed:21183079"; MOD_RES 935; /note="Phosphoserine"; /evidence="ECO:0007744|PubMed:21183079"; MOD_RES 1057; /note="Phosphoserine"; /evidence="ECO:0000250|UniProtKB:Q5VT06"; MOD_RES 1200; /note="Phosphoserine"; /evidence="ECO:0007744|PubMed:21183079"; MOD_RES 1253; /note="Phosphothreonine"; /evidence="ECO:0000250|UniProtKB:Q5VT06"; MOD_RES 1256; /note="Phosphoserine"; /evidence="ECO:0000250|UniProtKB:Q5VT06"; MOD_RES 1259; /note="Phosphoserine"; /evidence="ECO:0000250|UniProtKB:Q5VT06"; MOD_RES 1606; /note="Phosphoserine"; /evidence="ECO:0007744|PubMed:21183079"; MOD_RES 1641; /note="Phosphoserine"; /evidence="ECO:0000250|UniProtKB:Q5VT06"; MOD_RES 1646; /note="Phosphoserine"; /evidence="ECO:0000250|UniProtKB:Q5VT06"; MOD_RES 1812; /note="Phosphoserine"; /evidence="ECO:0007744|PubMed:17242355"; MOD_RES 1930; /note="Phosphoserine"; /evidence="ECO:0007744|PubMed:21183079"; MOD_RES 2108; /note="Phosphoserine"; /evidence="ECO:0000250|UniProtKB:Q5VT06"; MOD_RES 2198; /note="Phosphoserine"; /evidence="ECO:0000250|UniProtKB:Q5VT06"; MOD_RES 2421; /note="Phosphoserine"; /evidence="ECO:0007744|PubMed:21183079"; MOD_RES 2450; /note="Phosphoserine"; /evidence="ECO:0000250|UniProtKB:Q5VT06"; MOD_RES 2671; /note="Phosphothreonine"; /evidence="ECO:0000250|UniProtKB:Q5VT06"; MOD_RES 2809; /note="Phosphoserine"; /evidence="ECO:0007744|PubMed:21183079"; MOD_RES 2818; /note="Phosphoserine"; /evidence="ECO:0000250|UniProtKB:Q5VT06"	PTM: Phosphorylated during mitosis. {ECO:0000250|UniProtKB:Q5VT06}.	microtubule binding [GO:0008017]	microtubule anchoring [GO:0034453]; non-motile cilium assembly [GO:1905515]; protein localization to centrosome [GO:0071539]	cell projection [GO:0042995]; centriole [GO:0005814]; centrosome [GO:0005813]; cytoplasm [GO:0005737]; nucleus [GO:0005634]; spindle [GO:0005819]; microtubule binding [GO:0008017]; microtubule anchoring [GO:0034453]; non-motile cilium assembly [GO:1905515]; protein localization to centrosome [GO:0071539]
E9Q4Z2	ACACB_MOUSE	Acetyl-CoA carboxylase 2 (EC 6.4.1.2) (ACC-beta)	Acacb	yes	yes	no	no	MOD_RES 35; /note="Phosphoserine"; /evidence="ECO:0000250|UniProtKB:O00763"; MOD_RES 47; /note="Phosphoserine"; /evidence="ECO:0007744|PubMed:21183079"; MOD_RES 81; /note="Phosphoserine"; /evidence="ECO:0000250|UniProtKB:O00763"; MOD_RES 85; /note="Phosphoserine"; /evidence="ECO:0000250|UniProtKB:O00763"; MOD_RES 159; /note="Phosphoserine"; /evidence="ECO:0000250|UniProtKB:Q13085"; MOD_RES 165; /note="Phosphoserine"; /evidence="ECO:0000250|UniProtKB:Q13085"; MOD_RES 170; /note="Phosphoserine"; /evidence="ECO:0000250|UniProtKB:P11497"; MOD_RES 182; /note="Phosphoserine"; /evidence="ECO:0000250|UniProtKB:Q13085"; MOD_RES 185; /note="Phosphoserine"; /evidence="ECO:0000250|UniProtKB:Q13085"; MOD_RES 190; /note="Phosphoserine"; /evidence="ECO:0000250|UniProtKB:O00763"; MOD_RES 197; /note="Phosphothreonine"; /evidence="ECO:0007744|PubMed:21183079"; MOD_RES 210; /note="Phosphoserine"; /evidence="ECO:0000250|UniProtKB:P11497"; MOD_RES 212; /note="Phosphoserine; by AMPK"; /evidence="ECO:0000269|PubMed:24913514"; MOD_RES 459; /note="Phosphoserine"; /evidence="ECO:0007744|PubMed:21183079"; MOD_RES 743; /note="Phosphothreonine"; /evidence="ECO:0000250|UniProtKB:Q13085"; MOD_RES 919; /note="N6-biotinyllysine"; /evidence="ECO:0000250|UniProtKB:P11497, ECO:0000255|PROSITE-ProRule:PRU01066"; MOD_RES 1330; /note="Phosphoserine"; /evidence="ECO:0007744|PubMed:21183079"; MOD_RES 1332; /note="Phosphoserine"; /evidence="ECO:0007744|PubMed:21183079"; MOD_RES 1350; /note="Phosphoserine"; /evidence="ECO:0007744|PubMed:21183079"; MOD_RES 1395; /note="Phosphoserine"; /evidence="ECO:0000250|UniProtKB:Q13085"	PTM: The biotin cofactor is covalently attached to the central biotinyl-binding domain and is required for the catalytic activity. {ECO:0000250|UniProtKB:O00763}.; PTM: Phosphorylated by AMPK at Ser-212 inactivates the enzyme (PubMed:24913514). Required for the maintenance of skeletal muscle lipid and glucose homeostasis (PubMed:24913514). {ECO:0000269|PubMed:24913514}.	acetyl-CoA carboxylase activity [GO:0003989]; ATP binding [GO:0005524]; biotin binding [GO:0009374]; identical protein binding [GO:0042802]; metal ion binding [GO:0046872]	acetyl-CoA metabolic process [GO:0006084]; energy homeostasis [GO:0097009]; fatty acid biosynthetic process [GO:0006633]; malonyl-CoA biosynthetic process [GO:2001295]; negative regulation of catalytic activity [GO:0043086]; negative regulation of fatty acid beta-oxidation [GO:0031999]; negative regulation of fatty acid oxidation [GO:0046322]; negative regulation of gene expression [GO:0010629]; negative regulation of lipid catabolic process [GO:0050995]; positive regulation of heart growth [GO:0060421]; positive regulation of lipid storage [GO:0010884]; protein homotetramerization [GO:0051289]; regulation of glucose metabolic process [GO:0010906]; response to drug [GO:0042493]; response to nutrient levels [GO:0031667]; response to organic cyclic compound [GO:0014070]	mitochondrion [GO:0005739]; nucleus [GO:0005634]; acetyl-CoA carboxylase activity [GO:0003989]; ATP binding [GO:0005524]; biotin binding [GO:0009374]; identical protein binding [GO:0042802]; metal ion binding [GO:0046872]; acetyl-CoA metabolic process [GO:0006084]; energy homeostasis [GO:0097009]; fatty acid biosynthetic process [GO:0006633]; malonyl-CoA biosynthetic process [GO:2001295]; negative regulation of catalytic activity [GO:0043086]; negative regulation of fatty acid beta-oxidation [GO:0031999]; negative regulation of fatty acid oxidation [GO:0046322]; negative regulation of gene expression [GO:0010629]; negative regulation of lipid catabolic process [GO:0050995]; positive regulation of heart growth [GO:0060421]; positive regulation of lipid storage [GO:0010884]; protein homotetramerization [GO:0051289]; regulation of glucose metabolic process [GO:0010906]; response to drug [GO:0042493]; response to nutrient levels [GO:0031667]; response to organic cyclic compound [GO:0014070]
F8VPZ9	BICRA_MOUSE	BRD4-interacting chromatin-remodeling complex-associated protein (Glioma tumor suppressor candidate region gene 1 protein)	Bicra	yes	yes	no	no	MOD_RES 929; /note="Phosphoserine"; /evidence="ECO:0000250|UniProtKB:Q9NZM4"; MOD_RES 931; /note="Phosphothreonine"; /evidence="ECO:0000250|UniProtKB:Q9NZM4"; MOD_RES 1067; /note="N6-acetyllysine"; /evidence="ECO:0000250|UniProtKB:Q9NZM4"; MOD_RES 1427; /note="Phosphoserine"; /evidence="ECO:0000250|UniProtKB:Q9NZM4"		transcription regulator activator activity [GO:0140537]	positive regulation of transcription, DNA-templated [GO:0045893]	nucleus [GO:0005634]; SWI/SNF complex [GO:0016514]; transcription regulator activator activity [GO:0140537]; positive regulation of transcription, DNA-templated [GO:0045893]
O08696	FOXM1_MOUSE	Forkhead box protein M1 (Forkhead homolog 16) (Winged-helix transcription factor Trident)	Foxm1	yes	yes	no	no	MOD_RES 329; /note="Phosphoserine"; /evidence="ECO:0000250|UniProtKB:Q08050"; MOD_RES 374; /note="Phosphoserine; by CHEK2"; /evidence="ECO:0000250|UniProtKB:Q08050"; MOD_RES 521; /note="Phosphoserine"; /evidence="ECO:0000250|UniProtKB:Q08050"; MOD_RES 608; /note="Phosphothreonine; by CDK1"; /evidence="ECO:0000250|UniProtKB:Q08050"; MOD_RES 624; /note="Phosphothreonine"; /evidence="ECO:0000250|UniProtKB:Q08050"; MOD_RES 727; /note="Phosphoserine; by PLK1"; /evidence="ECO:0000250|UniProtKB:Q08050"; MOD_RES 736; /note="Phosphoserine; by PLK1"; /evidence="ECO:0000250|UniProtKB:Q08050"	PTM: Phosphorylated in M (mitotic) phase. Phosphorylation by the checkpoint kinase CHEK2 in response to DNA damage increases the FOXM1 protein stability probably stimulating the transcription of genes involved in DNA repair. Phosphorylated by CDK1 in late S and G2 phases, creating docking sites for the POLO box domains of PLK1. Subsequently, PLK1 binds and phosphorylates FOXM1, leading to activation of transcriptional activity and subsequent enhanced expression of key mitotic regulators (By similarity). {ECO:0000250}.	DNA binding [GO:0003677]; DNA-binding transcription factor activity [GO:0003700]; protein kinase binding [GO:0019901]; RNA polymerase II transcription regulatory region sequence-specific DNA binding [GO:0000977]; sequence-specific DNA binding [GO:0043565]; transcription regulatory region sequence-specific DNA binding [GO:0000976]	DNA damage response, signal transduction by p53 class mediator resulting in transcription of p21 class mediator [GO:0006978]; DNA repair [GO:0006281]; G2/M transition of mitotic cell cycle [GO:0000086]; liver development [GO:0001889]; negative regulation of cell aging [GO:0090344]; negative regulation of stress-activated MAPK cascade [GO:0032873]; negative regulation of transcription, DNA-templated [GO:0045892]; negative regulation of transcription by RNA polymerase II [GO:0000122]; positive regulation of cell population proliferation [GO:0008284]; positive regulation of double-strand break repair [GO:2000781]; positive regulation of transcription, DNA-templated [GO:0045893]; positive regulation of transcription by RNA polymerase II [GO:0045944]; regulation of cell cycle arrest [GO:0071156]; regulation of cell population proliferation [GO:0042127]; regulation of Ras protein signal transduction [GO:0046578]; regulation of reactive oxygen species metabolic process [GO:2000377]; regulation of transcription by RNA polymerase II [GO:0006357]; vasculogenesis [GO:0001570]	nucleus [GO:0005634]; DNA binding [GO:0003677]; DNA-binding transcription factor activity [GO:0003700]; protein kinase binding [GO:0019901]; RNA polymerase II transcription regulatory region sequence-specific DNA binding [GO:0000977]; sequence-specific DNA binding [GO:0043565]; transcription regulatory region sequence-specific DNA binding [GO:0000976]; DNA damage response, signal transduction by p53 class mediator resulting in transcription of p21 class mediator [GO:0006978]; DNA repair [GO:0006281]; G2/M transition of mitotic cell cycle [GO:0000086]; liver development [GO:0001889]; negative regulation of cell aging [GO:0090344]; negative regulation of stress-activated MAPK cascade [GO:0032873]; negative regulation of transcription by RNA polymerase II [GO:0000122]; negative regulation of transcription, DNA-templated [GO:0045892]; positive regulation of cell population proliferation [GO:0008284]; positive regulation of double-strand break repair [GO:2000781]; positive regulation of transcription by RNA polymerase II [GO:0045944]; positive regulation of transcription, DNA-templated [GO:0045893]; regulation of cell cycle arrest [GO:0071156]; regulation of cell population proliferation [GO:0042127]; regulation of Ras protein signal transduction [GO:0046578]; regulation of reactive oxygen species metabolic process [GO:2000377]; regulation of transcription by RNA polymerase II [GO:0006357]; vasculogenesis [GO:0001570]
O55098	STK10_MOUSE	Serine/threonine-protein kinase 10 (EC 2.7.11.1) (Lymphocyte-oriented kinase)	Stk10	yes	yes	no	no	MOD_RES 13; /note="Phosphoserine"; /evidence="ECO:0000250|UniProtKB:O94804"; MOD_RES 20; /note="Phosphoserine"; /evidence="ECO:0000250|UniProtKB:E9PTG8"; MOD_RES 185; /note="Phosphothreonine; by autocatalysis"; /evidence="ECO:0000250"; MOD_RES 191; /note="Phosphoserine"; /evidence="ECO:0007744|PubMed:21183079"; MOD_RES 437; /note="Phosphoserine"; /evidence="ECO:0000250|UniProtKB:O94804"; MOD_RES 449; /note="Phosphoserine"; /evidence="ECO:0007744|PubMed:21183079"; MOD_RES 453; /note="Phosphoserine"; /evidence="ECO:0007744|PubMed:21183079"; MOD_RES 484; /note="Phosphoserine"; /evidence="ECO:0000250|UniProtKB:O94804"; MOD_RES 513; /note="Phosphoserine"; /evidence="ECO:0000250|UniProtKB:O94804"; MOD_RES 548; /note="Phosphoserine"; /evidence="ECO:0000250|UniProtKB:O94804"; MOD_RES 950; /note="Phosphothreonine"; /evidence="ECO:0007744|PubMed:19131326, ECO:0007744|PubMed:21183079"	PTM: Autophosphorylates following homodimerization, leading to activation of the protein. {ECO:0000250}.	ATP binding [GO:0005524]; identical protein binding [GO:0042802]; protein homodimerization activity [GO:0042803]; protein serine/threonine kinase activity [GO:0004674]; protein serine kinase activity [GO:0106310]; protein threonine kinase activity [GO:0106311]	cell cycle [GO:0007049]; lymphocyte aggregation [GO:0071593]; protein autophosphorylation [GO:0046777]; regulation of lymphocyte migration [GO:2000401]	plasma membrane [GO:0005886]; ATP binding [GO:0005524]; identical protein binding [GO:0042802]; protein homodimerization activity [GO:0042803]; protein serine kinase activity [GO:0106310]; protein serine/threonine kinase activity [GO:0004674]; protein threonine kinase activity [GO:0106311]; cell cycle [GO:0007049]; lymphocyte aggregation [GO:0071593]; protein autophosphorylation [GO:0046777]; regulation of lymphocyte migration [GO:2000401]
O70468	MYPC3_MOUSE	Myosin-binding protein C, cardiac-type (Cardiac MyBP-C) (C-protein, cardiac muscle isoform)	Mybpc3	yes	yes	no	no	MOD_RES 1; /note="N-acetylmethionine"; /evidence="ECO:0000269|PubMed:19541641"; MOD_RES 47; /note="Phosphoserine"; /evidence="ECO:0007744|PubMed:21183079"; MOD_RES 72; /note="Phosphoserine"; /evidence="ECO:0007744|PubMed:21183079"; MOD_RES 273; /note="Phosphoserine; by PKA and PKC"; /evidence="ECO:0000269|PubMed:19541641"; MOD_RES 282; /note="Phosphoserine; by PKA and PKC"; /evidence="ECO:0000269|PubMed:19541641"; MOD_RES 302; /note="Phosphoserine; by PKA and PKC"; /evidence="ECO:0000269|PubMed:19541641"; MOD_RES 307; /note="Phosphoserine"; /evidence="ECO:0007744|PubMed:21183079"; MOD_RES 423; /note="Phosphoserine"; /evidence="ECO:0007744|PubMed:21183079"; MOD_RES 455; /note="Phosphoserine"; /evidence="ECO:0007744|PubMed:21183079"; MOD_RES 546; /note="Phosphoserine"; /evidence="ECO:0007744|PubMed:21183079"; MOD_RES 603; /note="Phosphothreonine"; /evidence="ECO:0000250|UniProtKB:P56741"; MOD_RES 1237; /note="Omega-N-methylarginine"; /evidence="ECO:0007744|PubMed:24129315"	PTM: Substrate for phosphorylation by PKA and PKC. Reversible phosphorylation appears to modulate contraction (By similarity). {ECO:0000250}.; PTM: Polyubiquitinated. {ECO:0000250|UniProtKB:Q14896}.	actin binding [GO:0003779]; identical protein binding [GO:0042802]; metal ion binding [GO:0046872]; myosin binding [GO:0017022]; myosin heavy chain binding [GO:0032036]; structural constituent of cytoskeleton [GO:0005200]; structural constituent of muscle [GO:0008307]	cardiac muscle contraction [GO:0060048]; cell adhesion [GO:0007155]; heart morphogenesis [GO:0003007]; muscle contraction [GO:0006936]; myosin filament assembly [GO:0031034]; regulation of heart contraction [GO:0008016]; regulation of heart rate [GO:0002027]; sarcomere organization [GO:0045214]; ventricular cardiac muscle tissue morphogenesis [GO:0055010]	A band [GO:0031672]; cardiac myofibril [GO:0097512]; cytoskeleton [GO:0005856]; myofibril [GO:0030016]; sarcomere [GO:0030017]; striated muscle myosin thick filament [GO:0005863]; actin binding [GO:0003779]; identical protein binding [GO:0042802]; metal ion binding [GO:0046872]; myosin binding [GO:0017022]; myosin heavy chain binding [GO:0032036]; structural constituent of cytoskeleton [GO:0005200]; structural constituent of muscle [GO:0008307]; cardiac muscle contraction [GO:0060048]; cell adhesion [GO:0007155]; heart morphogenesis [GO:0003007]; muscle contraction [GO:0006936]; myosin filament assembly [GO:0031034]; regulation of heart contraction [GO:0008016]; regulation of heart rate [GO:0002027]; sarcomere organization [GO:0045214]; ventricular cardiac muscle tissue morphogenesis [GO:0055010]
O70585	DTNB_MOUSE	Dystrobrevin beta (DTN-B) (mDTN-BDTN-B) (Beta-dystrobrevin)	Dtnb	yes	yes	no	no	MOD_RES 1; /note="N-acetylmethionine"; /evidence="ECO:0000250|UniProtKB:O60941"; MOD_RES 11; /note="Phosphothreonine; by PKA and PKC"; /evidence="ECO:0000269|PubMed:22978324"; MOD_RES 69; /note="Phosphothreonine; by PKC"; /evidence="ECO:0000269|PubMed:22978324"; MOD_RES 179; /note="Phosphothreonine; by PKC"; /evidence="ECO:0000269|PubMed:22978324"; MOD_RES 212; /note="Phosphothreonine; by PKC"; /evidence="ECO:0000269|PubMed:22978324"; MOD_RES 394; /note="Phosphoserine"; /evidence="ECO:0000250|UniProtKB:O60941"; MOD_RES 424; /note="Phosphothreonine; by PKA"; /evidence="ECO:0000269|PubMed:22978324"	PTM: Phosphorylated by PKA (PubMed:17610895). Phosphorylation at Thr-11 alters the interaction with KIF5A (PubMed:22978324). {ECO:0000269|PubMed:17610895, ECO:0000269|PubMed:22978324}.	DNA binding [GO:0003677]; zinc ion binding [GO:0008270]	synaptic signaling [GO:0099536]	cytoplasm [GO:0005737]; inhibitory synapse [GO:0060077]; nucleus [GO:0005634]; plasma membrane [GO:0005886]; postsynaptic density [GO:0014069]; synapse [GO:0045202]; DNA binding [GO:0003677]; zinc ion binding [GO:0008270]; synaptic signaling [GO:0099536]
P08775	RPB1_MOUSE	DNA-directed RNA polymerase II subunit RPB1 (RNA polymerase II subunit B1) (EC 2.7.7.6) (DNA-directed RNA polymerase II subunit A) (DNA-directed RNA polymerase III largest subunit)	Polr2a	yes	yes	no	no	MOD_RES 1; /note="N-acetylmethionine"; /evidence="ECO:0000250|UniProtKB:P24928"; MOD_RES 27; /note="Phosphoserine"; /evidence="ECO:0000250|UniProtKB:P24928"; MOD_RES 217; /note="Phosphoserine"; /evidence="ECO:0000250|UniProtKB:P24928"; MOD_RES 1603; /note="Omega-N-methylated arginine; by CARM1; in vitro"; /evidence="ECO:0000250|UniProtKB:P24928"; MOD_RES 1810; /note="Asymmetric dimethylarginine; alternate; by CARM1"; /evidence="ECO:0000250|UniProtKB:P24928"; MOD_RES 1810; /note="Symmetric dimethylarginine; alternate; by PRMT5"; /evidence="ECO:0000250|UniProtKB:P24928"; MOD_RES 1838; /note="N6,N6-dimethyllysine; alternate"; /evidence="ECO:0000305|PubMed:26687004"; MOD_RES 1838; /note="N6-methyllysine; alternate"; /evidence="ECO:0000305|PubMed:26687004"; MOD_RES 1840; /note="Phosphothreonine"; /evidence="ECO:0000250|UniProtKB:P24928"; MOD_RES 1843; /note="Phosphoserine"; /evidence="ECO:0000250|UniProtKB:P24928"; MOD_RES 1845; /note="Phosphoserine"; /evidence="ECO:0000250|UniProtKB:P24928"; MOD_RES 1847; /note="Phosphoserine"; /evidence="ECO:0007744|PubMed:21183079"; MOD_RES 1849; /note="Phosphoserine"; /evidence="ECO:0007744|PubMed:21183079"; MOD_RES 1850; /note="Phosphoserine"; /evidence="ECO:0000250|UniProtKB:P24928"; MOD_RES 1854; /note="Phosphothreonine"; /evidence="ECO:0007744|PubMed:21183079"; MOD_RES 1857; /note="Phosphoserine"; /evidence="ECO:0007744|PubMed:21183079"; MOD_RES 1859; /note="N6,N6-dimethyllysine; alternate"; /evidence="ECO:0000305|PubMed:26687004"; MOD_RES 1859; /note="N6-methyllysine; alternate"; /evidence="ECO:0000305|PubMed:26687004"; MOD_RES 1860; /note="Phosphotyrosine"; /evidence="ECO:0000250|UniProtKB:P24928"; MOD_RES 1861; /note="Phosphoserine"; /evidence="ECO:0000250|UniProtKB:P24928"; MOD_RES 1863; /note="Phosphothreonine"; /evidence="ECO:0000250|UniProtKB:P24928"; MOD_RES 1864; /note="Phosphoserine"; /evidence="ECO:0000250|UniProtKB:P24928"; MOD_RES 1866; /note="N6,N6,N6-trimethyllysine; alternate"; /evidence="ECO:0000250|UniProtKB:P24928"; MOD_RES 1866; /note="N6,N6-dimethyllysine; alternate"; /evidence="ECO:0000305|PubMed:26687004"; MOD_RES 1866; /note="N6-acetyllysine; alternate"; /evidence="ECO:0000250|UniProtKB:P24928"; MOD_RES 1866; /note="N6-methyllysine; alternate"; /evidence="ECO:0000305|PubMed:26687004"; MOD_RES 1867; /note="Phosphotyrosine"; /evidence="ECO:0000250|UniProtKB:P24928"; MOD_RES 1868; /note="Phosphoserine"; /evidence="ECO:0000250|UniProtKB:P24928"; MOD_RES 1870; /note="Phosphothreonine"; /evidence="ECO:0000250|UniProtKB:P24928"; MOD_RES 1873; /note="N6,N6,N6-trimethyllysine; alternate"; /evidence="ECO:0000250|UniProtKB:P24928"; MOD_RES 1873; /note="N6,N6-dimethyllysine; alternate"; /evidence="ECO:0000305|PubMed:26687004"; MOD_RES 1873; /note="N6-methyllysine; alternate"; /evidence="ECO:0000305|PubMed:26687004"; MOD_RES 1874; /note="Phosphotyrosine"; /evidence="ECO:0007744|PubMed:21183079"; MOD_RES 1875; /note="Phosphoserine"; /evidence="ECO:0000250|UniProtKB:P24928"; MOD_RES 1877; /note="Phosphothreonine"; /evidence="ECO:0000250|UniProtKB:P24928"; MOD_RES 1878; /note="Phosphoserine"; /evidence="ECO:0007744|PubMed:21183079"; MOD_RES 1881; /note="Phosphotyrosine"; /evidence="ECO:0000250|UniProtKB:P24928"; MOD_RES 1882; /note="Phosphoserine"; /evidence="ECO:0007744|PubMed:21183079"; MOD_RES 1885; /note="Phosphothreonine"; /evidence="ECO:0000250|UniProtKB:P24928"; MOD_RES 1887; /note="N6,N6-dimethyllysine; alternate"; /evidence="ECO:0000305|PubMed:26687004"; MOD_RES 1887; /note="N6-acetyllysine; alternate"; /evidence="ECO:0000250|UniProtKB:P24928"; MOD_RES 1887; /note="N6-methyllysine; alternate"; /evidence="ECO:0000305|PubMed:26687004"; MOD_RES 1894; /note="Phosphothreonine"; /evidence="ECO:0007744|PubMed:21183079"; MOD_RES 1896; /note="Phosphoserine"; /evidence="ECO:0000250|UniProtKB:P24928"; MOD_RES 1899; /note="Phosphoserine"; /evidence="ECO:0007744|PubMed:21183079"; MOD_RES 1906; /note="Phosphoserine"; /evidence="ECO:0000250|UniProtKB:P24928"; MOD_RES 1908; /note="N6,N6-dimethyllysine"; /evidence="ECO:0000305|PubMed:26687004"; MOD_RES 1909; /note="Phosphotyrosine"; /evidence="ECO:0007744|PubMed:21183079"; MOD_RES 1912; /note="Phosphothreonine"; /evidence="ECO:0007744|PubMed:21183079"; MOD_RES 1913; /note="Phosphoserine"; /evidence="ECO:0007744|PubMed:21183079"; MOD_RES 1915; /note="Phosphothreonine"; /evidence="ECO:0000250|UniProtKB:P24928"; MOD_RES 1916; /note="Phosphotyrosine"; /evidence="ECO:0000250|UniProtKB:P24928"; MOD_RES 1917; /note="Phosphoserine"; /evidence="ECO:0007744|PubMed:21183079"; MOD_RES 1919; /note="Phosphothreonine"; /evidence="ECO:0000250|UniProtKB:P24928"; MOD_RES 1920; /note="Phosphoserine"; /evidence="ECO:0007744|PubMed:21183079"; MOD_RES 1922; /note="N6,N6-dimethyllysine; alternate"; /evidence="ECO:0000305|PubMed:26687004"; MOD_RES 1922; /note="N6-acetyllysine; alternate"; /evidence="ECO:0000250|UniProtKB:P24928"; MOD_RES 1922; /note="N6-methyllysine; alternate"; /evidence="ECO:0000305|PubMed:26687004"; MOD_RES 1923; /note="Phosphotyrosine"; /evidence="ECO:0007744|PubMed:21183079"; MOD_RES 1926; /note="Phosphothreonine"; /evidence="ECO:0007744|PubMed:21183079"; MOD_RES 1927; /note="Phosphoserine"; /evidence="ECO:0007744|PubMed:21183079"; MOD_RES 1929; /note="Phosphothreonine"; /evidence="ECO:0000250|UniProtKB:P24928"; MOD_RES 1930; /note="Phosphotyrosine"; /evidence="ECO:0000250|UniProtKB:P24928"; MOD_RES 1931; /note="Phosphoserine"; /evidence="ECO:0007744|PubMed:21183079"; MOD_RES 1933; /note="Phosphothreonine"; /evidence="ECO:0000250|UniProtKB:P24928"; MOD_RES 1934; /note="Phosphoserine"; /evidence="ECO:0007744|PubMed:21183079"; MOD_RES 1936; /note="N6,N6-dimethyllysine; alternate"; /evidence="ECO:0000305|PubMed:26687004"; MOD_RES 1936; /note="N6-acetyllysine; alternate"; /evidence="ECO:0000250|UniProtKB:P24928"; MOD_RES 1936; /note="N6-methyllysine; alternate"; /evidence="ECO:0000305|PubMed:26687004"	PTM: The tandem heptapeptide repeats in the C-terminal domain (CTD) can be highly phosphorylated. The phosphorylation activates Pol II. Phosphorylation occurs mainly at residues 'Ser-2' and 'Ser-5' of the heptapeptide repeat and is mediated, at least, by CDK7 and CDK9. CDK7 phosphorylation of POLR2A associated with DNA promotes transcription initiation by triggering dissociation from DNA. Phosphorylation also takes place at 'Ser-7' of the heptapeptide repeat, which is required for efficient transcription of snRNA genes and processing of the transcripts. The phosphorylation state is believed to result from the balanced action of site-specific CTD kinases and phosphatases, and a 'CTD code' that specifies the position of Pol II within the transcription cycle has been proposed. Dephosphorylated by the protein phosphatase CTDSP1. {ECO:0000250|UniProtKB:P24928}.; PTM: Among tandem heptapeptide repeats of the C-terminal domain (CTD) some do not match the Y-S-P-T-S-P-S consensus, the seventh serine residue 'Ser-7' being replaced by a lysine. 'Lys-7' in these non-consensus heptapeptide repeats can be alternatively acetylated, methylated and dimethylated. EP300 is one of the enzyme able to acetylate 'Lys-7'. Acetylation at 'Lys-7' of non-consensus heptapeptide repeats is associated with 'Ser-2' phosphorylation and active transcription. It may regulate initiation or early elongation steps of transcription specially for inducible genes. {ECO:0000269|PubMed:24207025, ECO:0000269|PubMed:26687004}.; PTM: Ubiquitinated by WWP2 leading to proteasomal degradation (PubMed:17526739). Following UV treatment, the elongating form of RNA polymerase II (RNA pol IIo) is ubiquitinated on UV damage sites without leading to degradation: ubiquitination is facilitated by KIAA1530/UVSSA and promotes RNA pol IIo backtracking to allow access to the nucleotide excision repair machinery (By similarity). {ECO:0000250|UniProtKB:P24928, ECO:0000269|PubMed:17526739}.; PTM: Methylated at Arg-1810 prior to transcription initiation when the CTD is hypophosphorylated, phosphorylation at Ser-1805 and Ser-1808 preventing this methylation. Symmetrically or asymmetrically dimethylated at Arg-1810 by PRMT5 and CARM1 respectively. Symmetric or asymmetric dimethylation modulates interactions with CTD-binding proteins like SMN1/SMN2 and TDRD3. SMN1/SMN2 interacts preferentially with the symmetrically dimethylated form while TDRD3 interacts with the asymmetric form. Through the recruitment of SMN1/SMN2, symmetric dimethylation is required for resolving RNA-DNA hybrids created by RNA polymerase II, that form R-loop in transcription terminal regions, an important step in proper transcription termination. CTD dimethylation may also facilitate the expression of select RNAs. Among tandem heptapeptide repeats of the C-terminal domain (CTD) some do not match the Y-S-P-T-S-P-S consensus, the seventh serine residue 'Ser-7' being replaced by a lysine. 'Lys-7' in these non-consensus heptapeptide repeats can be alternatively acetylated, methylated, dimethylated and trimethylated. Methylation occurs in the earliest transcription stages and precedes or is concomitant to 'Ser-5' and 'Ser-7' phosphorylation. Dimethylation and trimehtylation at 'Lys-7' of non-consensus heptapeptide repeats are exclusively associated with phosphorylated CTD. {ECO:0000250|UniProtKB:P24928, ECO:0000269|PubMed:26687004}.	core promoter sequence-specific DNA binding [GO:0001046]; DNA binding [GO:0003677]; DNA-directed 5'-3' RNA polymerase activity [GO:0003899]; kinase binding [GO:0019900]; metal ion binding [GO:0046872]; promoter-specific chromatin binding [GO:1990841]; protein C-terminus binding [GO:0008022]; ubiquitin protein ligase binding [GO:0031625]	cellular response to oxygen levels [GO:0071453]; DNA-templated transcription, termination [GO:0006353]; positive regulation of RNA splicing [GO:0033120]; response to organic cyclic compound [GO:0014070]; transcription by RNA polymerase II [GO:0006366]	cytoplasm [GO:0005737]; euchromatin [GO:0000791]; nucleoplasm [GO:0005654]; nucleus [GO:0005634]; RNA polymerase II, core complex [GO:0005665]; core promoter sequence-specific DNA binding [GO:0001046]; DNA binding [GO:0003677]; DNA-directed 5'-3' RNA polymerase activity [GO:0003899]; kinase binding [GO:0019900]; metal ion binding [GO:0046872]; promoter-specific chromatin binding [GO:1990841]; protein C-terminus binding [GO:0008022]; ubiquitin protein ligase binding [GO:0031625]; cellular response to oxygen levels [GO:0071453]; DNA-templated transcription, termination [GO:0006353]; positive regulation of RNA splicing [GO:0033120]; response to organic cyclic compound [GO:0014070]; transcription by RNA polymerase II [GO:0006366]
P14733	LMNB1_MOUSE	Lamin-B1	Lmnb1	yes	yes	no	no	MOD_RES 2; /note="N-acetylalanine"; /evidence="ECO:0000250|UniProtKB:P20700"; MOD_RES 3; /note="Phosphothreonine"; /evidence="ECO:0000250|UniProtKB:P20700"; MOD_RES 5; /note="Phosphothreonine"; /evidence="ECO:0000250|UniProtKB:P20700"; MOD_RES 15; /note="Omega-N-methylarginine"; /evidence="ECO:0000250|UniProtKB:P20700"; MOD_RES 17; /note="Phosphoserine"; /evidence="ECO:0007744|PubMed:21183079"; MOD_RES 21; /note="Phosphothreonine"; /evidence="ECO:0007744|PubMed:17242355, ECO:0007744|PubMed:21183079"; MOD_RES 24; /note="Phosphoserine"; /evidence="ECO:0007744|PubMed:19144319"; MOD_RES 26; /note="Phosphothreonine"; /evidence="ECO:0000250|UniProtKB:P20700"; MOD_RES 29; /note="Phosphoserine"; /evidence="ECO:0000250|UniProtKB:P20700"; MOD_RES 112; /note="N6-acetyllysine"; /evidence="ECO:0007744|PubMed:23806337"; MOD_RES 127; /note="Phosphoserine"; /evidence="ECO:0000250|UniProtKB:P70615"; MOD_RES 158; /note="N6-acetyllysine; alternate"; /evidence="ECO:0000250|UniProtKB:P20700"; MOD_RES 159; /note="Phosphoserine"; /evidence="ECO:0000250|UniProtKB:P70615"; MOD_RES 201; /note="Phosphoserine"; /evidence="ECO:0000250|UniProtKB:P20700"; MOD_RES 233; /note="Phosphoserine"; /evidence="ECO:0000250|UniProtKB:P20700"; MOD_RES 272; /note="N6-acetyllysine; alternate"; /evidence="ECO:0007744|PubMed:23806337"; MOD_RES 279; /note="Phosphoserine"; /evidence="ECO:0000250|UniProtKB:P20700"; MOD_RES 303; /note="Phosphoserine"; /evidence="ECO:0000250|UniProtKB:P20700"; MOD_RES 331; /note="N6-acetyllysine; alternate"; /evidence="ECO:0007744|PubMed:23806337"; MOD_RES 376; /note="Phosphoserine"; /evidence="ECO:0000250|UniProtKB:P20700"; MOD_RES 414; /note="Omega-N-methylarginine"; /evidence="ECO:0000250|UniProtKB:P21619"; MOD_RES 484; /note="N6-acetyllysine"; /evidence="ECO:0000250|UniProtKB:P20700"; MOD_RES 535; /note="Phosphoserine"; /evidence="ECO:0000250|UniProtKB:P20700"; MOD_RES 585; /note="Cysteine methyl ester"; /evidence="ECO:0000250"	PTM: B-type lamins undergo a series of modifications, such as farnesylation and phosphorylation. Increased phosphorylation of the lamins occurs before envelope disintegration and probably plays a role in regulating lamin associations.	double-stranded DNA binding [GO:0003690]; JUN kinase binding [GO:0008432]; phospholipase binding [GO:0043274]; sequence-specific double-stranded DNA binding [GO:1990837]	cellular response to monosodium L-glutamate [GO:1904609]; positive regulation of G2/M transition of mitotic cell cycle [GO:0010971]; positive regulation of JNK cascade [GO:0046330]	cytoplasm [GO:0005737]; lamin filament [GO:0005638]; nuclear envelope [GO:0005635]; nuclear inner membrane [GO:0005637]; nuclear lamina [GO:0005652]; nuclear matrix [GO:0016363]; nuclear membrane [GO:0031965]; nucleoplasm [GO:0005654]; nucleus [GO:0005634]; double-stranded DNA binding [GO:0003690]; JUN kinase binding [GO:0008432]; phospholipase binding [GO:0043274]; sequence-specific double-stranded DNA binding [GO:1990837]; cellular response to monosodium L-glutamate [GO:1904609]; positive regulation of G2/M transition of mitotic cell cycle [GO:0010971]; positive regulation of JNK cascade [GO:0046330]
P14873	MAP1B_MOUSE	Microtubule-associated protein 1B (MAP-1B) (MAP1(X)) (MAP1.2) [Cleaved into: MAP1B heavy chain; MAP1 light chain LC1]	Map1b	yes	yes	no	no	MOD_RES 2; /note="N-acetylalanine"; /evidence="ECO:0000250|UniProtKB:P46821"; MOD_RES 336; /note="Phosphoserine"; /evidence="ECO:0007744|PubMed:21183079"; MOD_RES 339; /note="Phosphoserine"; /evidence="ECO:0007744|PubMed:21183079"; MOD_RES 341; /note="Phosphoserine"; /evidence="ECO:0000250|UniProtKB:P15205"; MOD_RES 343; /note="Phosphoserine"; /evidence="ECO:0007744|PubMed:21183079"; MOD_RES 527; /note="Phosphothreonine"; /evidence="ECO:0000250|UniProtKB:P15205"; MOD_RES 541; /note="Phosphoserine"; /evidence="ECO:0007744|PubMed:16452087"; MOD_RES 544; /note="Phosphoserine"; /evidence="ECO:0007744|PubMed:16452087"; MOD_RES 561; /note="Phosphoserine"; /evidence="ECO:0007744|PubMed:16452087, ECO:0007744|PubMed:21183079"; MOD_RES 614; /note="Phosphoserine"; /evidence="ECO:0007744|PubMed:19131326"; MOD_RES 825; /note="Phosphoserine"; /evidence="ECO:0007744|PubMed:21183079"; MOD_RES 828; /note="Phosphoserine"; /evidence="ECO:0007744|PubMed:21183079"; MOD_RES 829; /note="Phosphoserine"; /evidence="ECO:0007744|PubMed:21183079"; MOD_RES 885; /note="Phosphoserine"; /evidence="ECO:0007744|PubMed:21183079"; MOD_RES 888; /note="Phosphoserine"; /evidence="ECO:0007744|PubMed:21183079"; MOD_RES 896; /note="Phosphothreonine"; /evidence="ECO:0007744|PubMed:21183079"; MOD_RES 905; /note="Phosphothreonine"; /evidence="ECO:0007744|PubMed:21183079"; MOD_RES 933; /note="Phosphoserine"; /evidence="ECO:0000250|UniProtKB:P15205"; MOD_RES 934; /note="Phosphoserine"; /evidence="ECO:0000250|UniProtKB:P46821"; MOD_RES 945; /note="Phosphothreonine"; /evidence="ECO:0007744|PubMed:21183079"; MOD_RES 960; /note="Phosphoserine"; /evidence="ECO:0000250|UniProtKB:P15205"; MOD_RES 967; /note="Phosphoserine"; /evidence="ECO:0007744|PubMed:21183079"; MOD_RES 974; /note="Phosphoserine"; /evidence="ECO:0007744|PubMed:21183079"; MOD_RES 989; /note="Phosphoserine"; /evidence="ECO:0007744|PubMed:16452087"; MOD_RES 992; /note="Phosphoserine"; /evidence="ECO:0007744|PubMed:21183079"; MOD_RES 1013; /note="Phosphoserine"; /evidence="ECO:0007744|PubMed:16452087, ECO:0007744|PubMed:21183079"; MOD_RES 1141; /note="Phosphoserine"; /evidence="ECO:0007744|PubMed:21183079"; MOD_RES 1151; /note="Phosphoserine"; /evidence="ECO:0007744|PubMed:21183079"; MOD_RES 1153; /note="Phosphoserine"; /evidence="ECO:0007744|PubMed:21183079"; MOD_RES 1183; /note="Phosphoserine"; /evidence="ECO:0000250|UniProtKB:P15205"; MOD_RES 1186; /note="Phosphoserine"; /evidence="ECO:0000250|UniProtKB:P15205"; MOD_RES 1204; /note="Phosphoserine"; /evidence="ECO:0007744|PubMed:21183079"; MOD_RES 1207; /note="Phosphoserine"; /evidence="ECO:0007744|PubMed:21183079"; MOD_RES 1208; /note="Phosphoserine"; /evidence="ECO:0007744|PubMed:21183079"; MOD_RES 1225; /note="Phosphoserine"; /evidence="ECO:0007744|PubMed:21183079"; MOD_RES 1242; /note="Phosphoserine"; /evidence="ECO:0007744|PubMed:21183079"; MOD_RES 1247; /note="Phosphoserine"; /evidence="ECO:0007744|PubMed:21183079"; MOD_RES 1251; /note="Phosphoserine"; /evidence="ECO:0007744|PubMed:21183079"; MOD_RES 1253; /note="Phosphoserine"; /evidence="ECO:0007744|PubMed:21183079"; MOD_RES 1255; /note="Phosphoserine"; /evidence="ECO:0007744|PubMed:21183079"; MOD_RES 1257; /note="Phosphoserine"; /evidence="ECO:0007744|PubMed:21183079"; MOD_RES 1260; /note="Phosphoserine"; /evidence="ECO:0007744|PubMed:15345747, ECO:0007744|PubMed:21183079"; MOD_RES 1271; /note="Phosphoserine"; /evidence="ECO:0000250|UniProtKB:P46821"; MOD_RES 1275; /note="Phosphoserine"; /evidence="ECO:0000250|UniProtKB:P46821"; MOD_RES 1277; /note="Phosphothreonine"; /evidence="ECO:0000250|UniProtKB:P46821"; MOD_RES 1293; /note="Phosphoserine"; /evidence="ECO:0000250|UniProtKB:P46821"; MOD_RES 1307; /note="Phosphoserine"; /evidence="ECO:0007744|PubMed:16452087, ECO:0007744|PubMed:21183079"; MOD_RES 1317; /note="Phosphoserine"; /evidence="ECO:0007744|PubMed:21183079"; MOD_RES 1319; /note="Phosphoserine"; /evidence="ECO:0007744|PubMed:21183079"; MOD_RES 1321; /note="Phosphoserine"; /evidence="ECO:0007744|PubMed:21183079"; MOD_RES 1323; /note="Phosphothreonine"; /evidence="ECO:0007744|PubMed:21183079"; MOD_RES 1325; /note="Phosphoserine"; /evidence="ECO:0007744|PubMed:21183079"; MOD_RES 1334; /note="Phosphoserine"; /evidence="ECO:0007744|PubMed:21183079"; MOD_RES 1371; /note="Phosphoserine"; /evidence="ECO:0007744|PubMed:21183079"; MOD_RES 1373; /note="Phosphoserine"; /evidence="ECO:0007744|PubMed:21183079"; MOD_RES 1382; /note="Phosphoserine"; /evidence="ECO:0007744|PubMed:21183079"; MOD_RES 1384; /note="Phosphoserine"; /evidence="ECO:0007744|PubMed:21183079"; MOD_RES 1391; /note="Phosphoserine"; /evidence="ECO:0007744|PubMed:15345747, ECO:0007744|PubMed:21183079"; MOD_RES 1395; /note="Phosphoserine"; /evidence="ECO:0007744|PubMed:15345747, ECO:0007744|PubMed:21183079"; MOD_RES 1403; /note="Phosphoserine"; /evidence="ECO:0007744|PubMed:21183079"; MOD_RES 1405; /note="Phosphotyrosine"; /evidence="ECO:0007744|PubMed:21183079"; MOD_RES 1422; /note="Phosphoserine"; /evidence="ECO:0000250|UniProtKB:P46821"; MOD_RES 1438; /note="Phosphoserine"; /evidence="ECO:0007744|PubMed:16452087, ECO:0007744|PubMed:19131326, ECO:0007744|PubMed:21183079"; MOD_RES 1497; /note="Phosphoserine"; /evidence="ECO:0007744|PubMed:19131326, ECO:0007744|PubMed:21183079"; MOD_RES 1508; /note="Phosphoserine"; /evidence="ECO:0007744|PubMed:21183079"; MOD_RES 1516; /note="Phosphoserine"; /evidence="ECO:0000250|UniProtKB:P15205"; MOD_RES 1518; /note="Phosphoserine"; /evidence="ECO:0000250|UniProtKB:P15205"; MOD_RES 1521; /note="Phosphothreonine"; /evidence="ECO:0000250|UniProtKB:P15205"; MOD_RES 1523; /note="Phosphoserine"; /evidence="ECO:0007744|PubMed:21183079"; MOD_RES 1614; /note="Phosphoserine"; /evidence="ECO:0000250|UniProtKB:P46821"; MOD_RES 1616; /note="Phosphoserine"; /evidence="ECO:0007744|PubMed:21183079"; MOD_RES 1621; /note="Phosphoserine"; /evidence="ECO:0007744|PubMed:21183079"; MOD_RES 1649; /note="Phosphoserine"; /evidence="ECO:0000250|UniProtKB:P46821"; MOD_RES 1659; /note="Phosphoserine"; /evidence="ECO:0000250|UniProtKB:P15205"; MOD_RES 1662; /note="Phosphoserine"; /evidence="ECO:0007744|PubMed:21183079"; MOD_RES 1686; /note="Phosphoserine"; /evidence="ECO:0007744|PubMed:21183079"; MOD_RES 1768; /note="Phosphoserine"; /evidence="ECO:0007744|PubMed:21183079"; MOD_RES 1775; /note="Phosphoserine"; /evidence="ECO:0007744|PubMed:16452087, ECO:0007744|PubMed:19131326, ECO:0007744|PubMed:21183079"; MOD_RES 1778; /note="Phosphoserine"; /evidence="ECO:0007744|PubMed:21183079"; MOD_RES 1781; /note="Phosphoserine"; /evidence="ECO:0007744|PubMed:21183079"; MOD_RES 1784; /note="Phosphothreonine"; /evidence="ECO:0007744|PubMed:21183079"; MOD_RES 1788; /note="Phosphoserine"; /evidence="ECO:0007744|PubMed:21183079"; MOD_RES 1789; /note="Phosphoserine"; /evidence="ECO:0007744|PubMed:21183079"; MOD_RES 1792; /note="Phosphotyrosine"; /evidence="ECO:0007744|PubMed:21183079"; MOD_RES 1793; /note="Phosphoserine"; /evidence="ECO:0007744|PubMed:21183079"; MOD_RES 1797; /note="Phosphoserine"; /evidence="ECO:0007744|PubMed:21183079"; MOD_RES 1815; /note="Phosphoserine"; /evidence="ECO:0000250|UniProtKB:P15205"; MOD_RES 1877; /note="Phosphoserine"; /evidence="ECO:0007744|PubMed:21183079"; MOD_RES 1911; /note="Phosphoserine"; /evidence="ECO:0007744|PubMed:16452087, ECO:0007744|PubMed:21183079"; MOD_RES 1915; /note="Phosphoserine"; /evidence="ECO:0000250|UniProtKB:P46821"; MOD_RES 1928; /note="Phosphothreonine"; /evidence="ECO:0007744|PubMed:21183079"; MOD_RES 1945; /note="Phosphothreonine"; /evidence="ECO:0007744|PubMed:21183079"; MOD_RES 2030; /note="Phosphoserine"; /evidence="ECO:0007744|PubMed:21183079"; MOD_RES 2060; /note="Omega-N-methylarginine"; /evidence="ECO:0007744|PubMed:24129315"; MOD_RES 2205; /note="Phosphoserine"; /evidence="ECO:0000250|UniProtKB:P46821"; MOD_RES 2267; /note="Phosphoserine"; /evidence="ECO:0000250|UniProtKB:P46821"; MOD_RES 2285; /note="Phosphoserine"; /evidence="ECO:0000250|UniProtKB:P46821"; MOD_RES 2301; /note="Phosphothreonine"; /evidence="ECO:0000250|UniProtKB:P46821"; MOD_RES 2410; /note="Phosphoserine"; /evidence="ECO:0007744|PubMed:21183079"; MOD_RES 2460; /note="S-nitrosocysteine"; /evidence="ECO:0000269|PubMed:17704770"	PTM: LC1 is coexpressed with MAP1B. It is a polypeptide generated from MAP1B by proteolytic processing. It is free to associate with both MAP1A and MAP1B. It interacts with the N-terminal region of MAP1B.; PTM: S-nitrosylation at Cys-2460 enhances interaction with microtubules, and may act as an effector modification for neuronal nitric oxide synthase control of growth-cone size, growth-cone collapse and axon retraction. {ECO:0000269|PubMed:17704770}.	actin binding [GO:0003779]; cytoskeletal regulatory protein binding [GO:0005519]; microtubule binding [GO:0008017]; phospholipid binding [GO:0005543]; protein-containing complex binding [GO:0044877]	axon extension [GO:0048675]; axonogenesis [GO:0007409]; cellular process [GO:0009987]; cellular response to growth factor stimulus [GO:0071363]; cellular response to peptide hormone stimulus [GO:0071375]; dendrite development [GO:0016358]; developmental maturation [GO:0021700]; establishment of monopolar cell polarity [GO:0061162]; induction of synaptic plasticity by chemical substance [GO:0051915]; microtubule-based process [GO:0007017]; microtubule bundle formation [GO:0001578]; microtubule cytoskeleton organization [GO:0000226]; mitochondrion transport along microtubule [GO:0047497]; negative regulation of intracellular transport [GO:0032387]; negative regulation of microtubule depolymerization [GO:0007026]; peripheral nervous system axon regeneration [GO:0014012]; positive regulation of axon extension [GO:0045773]; positive regulation of microtubule polymerization [GO:0031116]; positive regulation of neuron differentiation [GO:0045666]; regulation of microtubule depolymerization [GO:0031114]; response to carbohydrate [GO:0009743]; response to drug [GO:0042493]; response to estradiol [GO:0032355]; response to inorganic substance [GO:0010035]; response to insecticide [GO:0017085]; response to mechanical stimulus [GO:0009612]; response to vitamin A [GO:0033189]; synapse assembly [GO:0007416]	apical dendrite [GO:0097440]; axon [GO:0030424]; basal dendrite [GO:0097441]; cytoskeleton [GO:0005856]; cytosol [GO:0005829]; dendrite [GO:0030425]; dendritic spine [GO:0043197]; growth cone [GO:0030426]; hippocampal mossy fiber [GO:0097457]; microtubule [GO:0005874]; microtubule associated complex [GO:0005875]; neuronal cell body [GO:0043025]; perikaryon [GO:0043204]; perinuclear region of cytoplasm [GO:0048471]; photoreceptor outer segment [GO:0001750]; plasma membrane [GO:0005886]; postsynaptic density [GO:0014069]; somatodendritic compartment [GO:0036477]; synapse [GO:0045202]; varicosity [GO:0043196]; actin binding [GO:0003779]; cytoskeletal regulatory protein binding [GO:0005519]; microtubule binding [GO:0008017]; phospholipid binding [GO:0005543]; protein-containing complex binding [GO:0044877]; axon extension [GO:0048675]; axonogenesis [GO:0007409]; cellular process [GO:0009987]; cellular response to growth factor stimulus [GO:0071363]; cellular response to peptide hormone stimulus [GO:0071375]; dendrite development [GO:0016358]; developmental maturation [GO:0021700]; establishment of monopolar cell polarity [GO:0061162]; induction of synaptic plasticity by chemical substance [GO:0051915]; microtubule bundle formation [GO:0001578]; microtubule cytoskeleton organization [GO:0000226]; microtubule-based process [GO:0007017]; mitochondrion transport along microtubule [GO:0047497]; negative regulation of intracellular transport [GO:0032387]; negative regulation of microtubule depolymerization [GO:0007026]; peripheral nervous system axon regeneration [GO:0014012]; positive regulation of axon extension [GO:0045773]; positive regulation of microtubule polymerization [GO:0031116]; positive regulation of neuron differentiation [GO:0045666]; regulation of microtubule depolymerization [GO:0031114]; response to carbohydrate [GO:0009743]; response to drug [GO:0042493]; response to estradiol [GO:0032355]; response to inorganic substance [GO:0010035]; response to insecticide [GO:0017085]; response to mechanical stimulus [GO:0009612]; response to vitamin A [GO:0033189]; synapse assembly [GO:0007416]
P25206	MCM3_MOUSE	DNA replication licensing factor MCM3 (EC 3.6.4.12) (DNA polymerase alpha holoenzyme-associated protein P1) (P1-MCM3)	Mcm3	yes	yes	no	no	MOD_RES 2; /note="N-acetylalanine"; /evidence="ECO:0000250|UniProtKB:P25205"; MOD_RES 160; /note="Phosphoserine"; /evidence="ECO:0007744|PubMed:21183079"; MOD_RES 293; /note="N6-acetyllysine"; /evidence="ECO:0007744|PubMed:23806337"; MOD_RES 547; /note="N6-acetyllysine"; /evidence="ECO:0007744|PubMed:23806337"; MOD_RES 611; /note="Phosphoserine"; /evidence="ECO:0000250|UniProtKB:P25205"; MOD_RES 668; /note="Phosphoserine"; /evidence="ECO:0007744|PubMed:17242355, ECO:0007744|PubMed:21183079"; MOD_RES 672; /note="Phosphoserine"; /evidence="ECO:0007744|PubMed:17242355, ECO:0007744|PubMed:19131326, ECO:0007744|PubMed:21183079"; MOD_RES 681; /note="Phosphoserine"; /evidence="ECO:0000250|UniProtKB:P25205"; MOD_RES 705; /note="Phosphotyrosine"; /evidence="ECO:0000250|UniProtKB:P25205"; MOD_RES 708; /note="Phosphoserine"; /evidence="ECO:0007744|PubMed:21183079"; MOD_RES 719; /note="Phosphothreonine"; /evidence="ECO:0007744|PubMed:21183079"; MOD_RES 722; /note="Phosphothreonine"; /evidence="ECO:0000250|UniProtKB:P25205"; MOD_RES 729; /note="Phosphothreonine"; /evidence="ECO:0007744|PubMed:21183079"; MOD_RES 732; /note="Phosphoserine"; /evidence="ECO:0007744|PubMed:21183079"; MOD_RES 738; /note="Phosphoserine"; /evidence="ECO:0007744|PubMed:21183079"	PTM: O-glycosylated (O-GlcNAcylated), in a cell cycle-dependent manner. {ECO:0000250|UniProtKB:P25205}.; PTM: Acetylated by MCM3AP. {ECO:0000269|PubMed:10733502}.	ATP binding [GO:0005524]; DNA helicase activity [GO:0003678]; DNA replication origin binding [GO:0003688]; hydrolase activity [GO:0016787]; single-stranded DNA binding [GO:0003697]	DNA strand elongation involved in DNA replication [GO:0006271]; double-strand break repair via break-induced replication [GO:0000727]; mitotic DNA replication initiation [GO:1902975]; pre-replicative complex assembly involved in nuclear cell cycle DNA replication [GO:0006267]	centrosome [GO:0005813]; CMG complex [GO:0071162]; cytoplasm [GO:0005737]; MCM complex [GO:0042555]; nucleoplasm [GO:0005654]; nucleus [GO:0005634]; perinuclear region of cytoplasm [GO:0048471]; ATP binding [GO:0005524]; DNA helicase activity [GO:0003678]; DNA replication origin binding [GO:0003688]; hydrolase activity [GO:0016787]; single-stranded DNA binding [GO:0003697]; DNA strand elongation involved in DNA replication [GO:0006271]; double-strand break repair via break-induced replication [GO:0000727]; mitotic DNA replication initiation [GO:1902975]; pre-replicative complex assembly involved in nuclear cell cycle DNA replication [GO:0006267]
P30999	CTND1_MOUSE	Catenin delta-1 (Cadherin-associated Src substrate) (CAS) (p120 catenin) (p120(ctn)) (p120(cas))	Ctnnd1	yes	yes	no	no	MOD_RES 1; /note="N-acetylmethionine"; /evidence="ECO:0000250|UniProtKB:O60716"; MOD_RES 4; /note="Phosphoserine"; /evidence="ECO:0000250|UniProtKB:O60716"; MOD_RES 47; /note="Phosphoserine"; /evidence="ECO:0007744|PubMed:21183079"; MOD_RES 59; /note="Phosphothreonine"; /evidence="ECO:0007744|PubMed:21183079"; MOD_RES 112; /note="Phosphotyrosine; by FYN"; /evidence="ECO:0000250|UniProtKB:O60716"; MOD_RES 125; /note="Phosphoserine"; /evidence="ECO:0000250|UniProtKB:O60716"; MOD_RES 217; /note="Phosphotyrosine"; /evidence="ECO:0007744|PubMed:15592455"; MOD_RES 221; /note="Phosphotyrosine"; /evidence="ECO:0007744|PubMed:15592455"; MOD_RES 225; /note="Phosphoserine"; /evidence="ECO:0007744|PubMed:21183079"; MOD_RES 228; /note="Phosphotyrosine"; /evidence="ECO:0007744|PubMed:19131326"; MOD_RES 230; /note="Phosphoserine"; /evidence="ECO:0007744|PubMed:17242355, ECO:0007744|PubMed:21183079"; MOD_RES 252; /note="Phosphoserine"; /evidence="ECO:0007744|PubMed:17242355, ECO:0007744|PubMed:21183079"; MOD_RES 257; /note="Phosphotyrosine"; /evidence="ECO:0007744|PubMed:19131326"; MOD_RES 268; /note="Phosphoserine"; /evidence="ECO:0000250|UniProtKB:O60716"; MOD_RES 269; /note="Phosphoserine"; /evidence="ECO:0007744|PubMed:21183079"; MOD_RES 280; /note="Phosphotyrosine"; /evidence="ECO:0007744|PubMed:15592455"; MOD_RES 288; /note="Phosphoserine"; /evidence="ECO:0007744|PubMed:17242355, ECO:0007744|PubMed:21183079"; MOD_RES 291; /note="Phosphotyrosine"; /evidence="ECO:0007744|PubMed:21183079"; MOD_RES 300; /note="Phosphoserine"; /evidence="ECO:0007744|PubMed:21183079"; MOD_RES 304; /note="Phosphothreonine"; /evidence="ECO:0007744|PubMed:21183079"; MOD_RES 320; /note="Phosphoserine"; /evidence="ECO:0007744|PubMed:21183079"; MOD_RES 346; /note="Phosphoserine"; /evidence="ECO:0000250|UniProtKB:O60716"; MOD_RES 349; /note="Phosphoserine"; /evidence="ECO:0007744|PubMed:17242355, ECO:0007744|PubMed:18630941, ECO:0007744|PubMed:19131326, ECO:0007744|PubMed:21183079"; MOD_RES 352; /note="Phosphoserine"; /evidence="ECO:0007744|PubMed:19131326, ECO:0007744|PubMed:21183079"; MOD_RES 617; /note="Phosphoserine"; /evidence="ECO:0000250|UniProtKB:O60716"; MOD_RES 713; /note="Phosphoserine"; /evidence="ECO:0007744|PubMed:21183079"; MOD_RES 811; /note="Phosphoserine"; /evidence="ECO:0000250|UniProtKB:O60716"; MOD_RES 847; /note="Phosphoserine"; /evidence="ECO:0007744|PubMed:17242355, ECO:0007744|PubMed:21183079"; MOD_RES 857; /note="Phosphoserine"; /evidence="ECO:0007744|PubMed:17242355, ECO:0007744|PubMed:21183079"; MOD_RES 859; /note="Phosphoserine"; /evidence="ECO:0000250|UniProtKB:O60716"; MOD_RES 861; /note="Phosphoserine"; /evidence="ECO:0000250|UniProtKB:O60716"; MOD_RES 864; /note="Phosphoserine"; /evidence="ECO:0007744|PubMed:21183079"; MOD_RES 865; /note="Phosphotyrosine"; /evidence="ECO:0007744|PubMed:17242355, ECO:0007744|PubMed:21183079"; MOD_RES 868; /note="Phosphoserine"; /evidence="ECO:0007744|PubMed:21183079"; MOD_RES 869; /note="Phosphothreonine"; /evidence="ECO:0007744|PubMed:21183079"; MOD_RES 879; /note="Phosphoserine"; /evidence="ECO:0000250|UniProtKB:O60716"; MOD_RES 899; /note="Phosphoserine"; /evidence="ECO:0007744|PubMed:17242355, ECO:0007744|PubMed:21183079"; MOD_RES 904; /note="Phosphotyrosine"; /evidence="ECO:0007744|PubMed:17947660, ECO:0007744|PubMed:19131326"; MOD_RES 906; /note="Phosphothreonine"; /evidence="ECO:0000250|UniProtKB:O60716"; MOD_RES 916; /note="Phosphothreonine"; /evidence="ECO:0000250|UniProtKB:O60716"; MOD_RES 920; /note="Phosphoserine"; /evidence="ECO:0007744|PubMed:21183079"	PTM: Phosphorylated by FER and other protein-tyrosine kinases. Phosphorylated at Ser-288 by PAK5. Dephosphorylated by PTPRJ (By similarity). {ECO:0000250}.	cadherin binding [GO:0045296]; cell adhesion molecule binding [GO:0050839]; protein domain specific binding [GO:0019904]; protein kinase binding [GO:0019901]; protein phosphatase binding [GO:0019903]; signaling receptor binding [GO:0005102]	cell adhesion [GO:0007155]; cell-cell adhesion [GO:0098609]; cell-cell adhesion mediated by cadherin [GO:0044331]; cell-cell junction assembly [GO:0007043]; epithelial cell differentiation involved in salivary gland development [GO:0060690]; glomerulus morphogenesis [GO:0072102]; kidney development [GO:0001822]; morphogenesis of a polarized epithelium [GO:0001738]; negative regulation of canonical Wnt signaling pathway [GO:0090090]; positive regulation of peptidyl-tyrosine autophosphorylation [GO:1900086]; positive regulation of protein processing [GO:0010954]; protein stabilization [GO:0050821]; regulation of postsynaptic membrane neurotransmitter receptor levels [GO:0099072]; salivary gland morphogenesis [GO:0007435]; Wnt signaling pathway [GO:0016055]	adherens junction [GO:0005912]; apicolateral plasma membrane [GO:0016327]; bicellular tight junction [GO:0005923]; catenin complex [GO:0016342]; cell-cell junction [GO:0005911]; cytoplasm [GO:0005737]; cytosol [GO:0005829]; dendritic spine [GO:0043197]; flotillin complex [GO:0016600]; glutamatergic synapse [GO:0098978]; growth cone [GO:0030426]; hippocampal mossy fiber to CA3 synapse [GO:0098686]; lamellipodium [GO:0030027]; membrane [GO:0016020]; midbody [GO:0030496]; nucleus [GO:0005634]; plasma membrane [GO:0005886]; postsynaptic density, intracellular component [GO:0099092]; presynaptic active zone cytoplasmic component [GO:0098831]; Schaffer collateral - CA1 synapse [GO:0098685]; synapse [GO:0045202]; zonula adherens [GO:0005915]; cadherin binding [GO:0045296]; cell adhesion molecule binding [GO:0050839]; protein domain specific binding [GO:0019904]; protein kinase binding [GO:0019901]; protein phosphatase binding [GO:0019903]; signaling receptor binding [GO:0005102]; cell adhesion [GO:0007155]; cell-cell adhesion [GO:0098609]; cell-cell adhesion mediated by cadherin [GO:0044331]; cell-cell junction assembly [GO:0007043]; epithelial cell differentiation involved in salivary gland development [GO:0060690]; glomerulus morphogenesis [GO:0072102]; kidney development [GO:0001822]; morphogenesis of a polarized epithelium [GO:0001738]; negative regulation of canonical Wnt signaling pathway [GO:0090090]; positive regulation of peptidyl-tyrosine autophosphorylation [GO:1900086]; positive regulation of protein processing [GO:0010954]; protein stabilization [GO:0050821]; regulation of postsynaptic membrane neurotransmitter receptor levels [GO:0099072]; salivary gland morphogenesis [GO:0007435]; Wnt signaling pathway [GO:0016055]
P39447	ZO1_MOUSE	Tight junction protein ZO-1 (Tight junction protein 1) (Zona occludens protein 1) (Zonula occludens protein 1)	Tjp1	yes	yes	no	no	MOD_RES 125; /note="Phosphoserine"; /evidence="ECO:0007744|PubMed:21183079"; MOD_RES 132; /note="Phosphotyrosine"; /evidence="ECO:0000250|UniProtKB:A0A0G2K2P5"; MOD_RES 175; /note="Phosphoserine"; /evidence="ECO:0000250|UniProtKB:Q07157"; MOD_RES 178; /note="Phosphoserine"; /evidence="ECO:0000250|UniProtKB:Q07157"; MOD_RES 179; /note="Phosphoserine"; /evidence="ECO:0000250|UniProtKB:Q07157"; MOD_RES 185; /note="Phosphothreonine"; /evidence="ECO:0000250|UniProtKB:Q07157"; MOD_RES 212; /note="Phosphoserine"; /evidence="ECO:0000250|UniProtKB:Q07157"; MOD_RES 241; /note="Phosphoserine"; /evidence="ECO:0007744|PubMed:21183079"; MOD_RES 267; /note="Phosphothreonine"; /evidence="ECO:0000250|UniProtKB:Q07157"; MOD_RES 275; /note="Phosphoserine"; /evidence="ECO:0000250|UniProtKB:Q07157"; MOD_RES 277; /note="Phosphoserine"; /evidence="ECO:0007744|PubMed:21183079"; MOD_RES 280; /note="Phosphoserine"; /evidence="ECO:0007744|PubMed:21183079"; MOD_RES 284; /note="Phosphoserine"; /evidence="ECO:0007744|PubMed:21183079"; MOD_RES 290; /note="Phosphoserine"; /evidence="ECO:0000250|UniProtKB:Q07157"; MOD_RES 294; /note="Phosphoserine"; /evidence="ECO:0007744|PubMed:21183079"; MOD_RES 297; /note="Phosphoserine"; /evidence="ECO:0000250|UniProtKB:Q07157"; MOD_RES 300; /note="Phosphoserine"; /evidence="ECO:0000250|UniProtKB:Q07157"; MOD_RES 323; /note="Phosphoserine"; /evidence="ECO:0007744|PubMed:21183079"; MOD_RES 329; /note="Phosphoserine"; /evidence="ECO:0000250|UniProtKB:Q07157"; MOD_RES 334; /note="Phosphoserine"; /evidence="ECO:0000250|UniProtKB:Q07157"; MOD_RES 337; /note="Phosphoserine"; /evidence="ECO:0000250|UniProtKB:Q07157"; MOD_RES 353; /note="Phosphoserine"; /evidence="ECO:0007744|PubMed:21183079"; MOD_RES 354; /note="Phosphothreonine"; /evidence="ECO:0000250|UniProtKB:Q07157"; MOD_RES 617; /note="Phosphoserine"; /evidence="ECO:0007744|PubMed:21183079"; MOD_RES 622; /note="Phosphoserine"; /evidence="ECO:0000250|UniProtKB:Q07157"; MOD_RES 809; /note="Phosphothreonine"; /evidence="ECO:0000250|UniProtKB:Q07157"; MOD_RES 810; /note="Phosphoserine"; /evidence="ECO:0007744|PubMed:21183079"; MOD_RES 821; /note="Phosphoserine"; /evidence="ECO:0007744|PubMed:21183079"; MOD_RES 822; /note="Phosphotyrosine"; /evidence="ECO:0007744|PubMed:21183079"; MOD_RES 824; /note="Phosphoserine"; /evidence="ECO:0007744|PubMed:21183079"; MOD_RES 828; /note="Phosphoserine"; /evidence="ECO:0000250|UniProtKB:A0A0G2K2P5"; MOD_RES 837; /note="Phosphoserine"; /evidence="ECO:0000250|UniProtKB:Q07157"; MOD_RES 846; /note="Phosphothreonine"; /evidence="ECO:0000250|UniProtKB:A0A0G2K2P5"; MOD_RES 848; /note="Phosphothreonine"; /evidence="ECO:0007744|PubMed:21183079"; MOD_RES 854; /note="Phosphothreonine"; /evidence="ECO:0000250|UniProtKB:Q07157"; MOD_RES 861; /note="Phosphothreonine"; /evidence="ECO:0000250|UniProtKB:Q07157"; MOD_RES 868; /note="Phosphothreonine"; /evidence="ECO:0007744|PubMed:21183079"; MOD_RES 912; /note="Phosphoserine"; /evidence="ECO:0007744|PubMed:17242355, ECO:0007744|PubMed:18630941, ECO:0007744|PubMed:21183079"; MOD_RES 1071; /note="Phosphoserine"; /evidence="ECO:0007744|PubMed:21183079"; MOD_RES 1138; /note="Phosphoserine"; /evidence="ECO:0007744|PubMed:21183079"; MOD_RES 1139; /note="Phosphotyrosine"; /evidence="ECO:0007744|PubMed:17947660"; MOD_RES 1164; /note="Phosphotyrosine"; /evidence="ECO:0007744|PubMed:19131326"; MOD_RES 1353; /note="Phosphotyrosine"; /evidence="ECO:0007744|PubMed:17947660"; MOD_RES 1365; /note="Phosphoserine"; /evidence="ECO:0000250|UniProtKB:Q07157"; MOD_RES 1411; /note="Phosphoserine"; /evidence="ECO:0000250|UniProtKB:Q07157"; MOD_RES 1542; /note="Phosphoserine"; /evidence="ECO:0007744|PubMed:21183079"; MOD_RES 1614; /note="Phosphoserine"; /evidence="ECO:0000250|UniProtKB:Q07157"	PTM: Phosphorylated at tyrosine redidues in response to epidermal growth factor (EGF) (By similarity). This response is dependent on an intact actin microfilament system (By similarity). Dephosphorylated by PTPRJ (By similarity). {ECO:0000250|UniProtKB:Q07157}.	calmodulin binding [GO:0005516]; cell adhesion molecule binding [GO:0050839]; connexin binding [GO:0071253]; protein C-terminus binding [GO:0008022]; protein domain specific binding [GO:0019904]	actomyosin structure organization [GO:0031032]; adherens junction maintenance [GO:0034334]; blastocyst formation [GO:0001825]; cell-cell adhesion [GO:0098609]; cell-cell junction organization [GO:0045216]; cellular response to glucose stimulus [GO:0071333]; establishment of endothelial intestinal barrier [GO:0090557]; negative regulation of actin cytoskeleton reorganization [GO:2000250]; negative regulation of apoptotic process [GO:0043066]; negative regulation of stress fiber assembly [GO:0051497]; negative regulation of vascular permeability [GO:0043116]; positive regulation of blood-brain barrier permeability [GO:1905605]; positive regulation of cell-cell adhesion mediated by cadherin [GO:2000049]; positive regulation of cell migration [GO:0030335]; positive regulation of cell population proliferation [GO:0008284]; positive regulation of sprouting angiogenesis [GO:1903672]; protein localization to adherens junction [GO:0071896]; protein localization to bicellular tight junction [GO:1902396]; protein localization to cell-cell junction [GO:0150105]; regulation of bicellular tight junction assembly [GO:2000810]; regulation of cell junction assembly [GO:1901888]; regulation of cytoskeleton organization [GO:0051493]; response to drug [GO:0042493]; response to ethanol [GO:0045471]; response to lipopolysaccharide [GO:0032496]; response to magnetism [GO:0071000]; sensory perception of sound [GO:0007605]	adherens junction [GO:0005912]; apical junction complex [GO:0043296]; apical part of cell [GO:0045177]; apical plasma membrane [GO:0016324]; apicolateral plasma membrane [GO:0016327]; basolateral plasma membrane [GO:0016323]; bicellular tight junction [GO:0005923]; cell junction [GO:0030054]; cell surface [GO:0009986]; cell-cell junction [GO:0005911]; cytoplasm [GO:0005737]; cytosol [GO:0005829]; gap junction [GO:0005921]; I band [GO:0031674]; intercalated disc [GO:0014704]; intercellular canaliculus [GO:0046581]; membrane [GO:0016020]; nucleus [GO:0005634]; plasma membrane [GO:0005886]; protein-containing complex [GO:0032991]; tight junction [GO:0070160]; calmodulin binding [GO:0005516]; cell adhesion molecule binding [GO:0050839]; connexin binding [GO:0071253]; protein C-terminus binding [GO:0008022]; protein domain specific binding [GO:0019904]; actomyosin structure organization [GO:0031032]; adherens junction maintenance [GO:0034334]; blastocyst formation [GO:0001825]; cell-cell adhesion [GO:0098609]; cell-cell junction organization [GO:0045216]; cellular response to glucose stimulus [GO:0071333]; establishment of endothelial intestinal barrier [GO:0090557]; negative regulation of actin cytoskeleton reorganization [GO:2000250]; negative regulation of apoptotic process [GO:0043066]; negative regulation of stress fiber assembly [GO:0051497]; negative regulation of vascular permeability [GO:0043116]; positive regulation of blood-brain barrier permeability [GO:1905605]; positive regulation of cell migration [GO:0030335]; positive regulation of cell population proliferation [GO:0008284]; positive regulation of cell-cell adhesion mediated by cadherin [GO:2000049]; positive regulation of sprouting angiogenesis [GO:1903672]; protein localization to adherens junction [GO:0071896]; protein localization to bicellular tight junction [GO:1902396]; protein localization to cell-cell junction [GO:0150105]; regulation of bicellular tight junction assembly [GO:2000810]; regulation of cell junction assembly [GO:1901888]; regulation of cytoskeleton organization [GO:0051493]; response to drug [GO:0042493]; response to ethanol [GO:0045471]; response to lipopolysaccharide [GO:0032496]; response to magnetism [GO:0071000]; sensory perception of sound [GO:0007605]
P54276	MSH6_MOUSE	DNA mismatch repair protein Msh6 (G/T mismatch-binding protein) (GTBP) (GTMBP) (MutS protein homolog 6) (MutS-alpha 160 kDa subunit) (p160)	Msh6	yes	yes	no	no	MOD_RES 14; /note="Phosphoserine"; /evidence="ECO:0000250|UniProtKB:P52701"; MOD_RES 38; /note="Phosphoserine"; /evidence="ECO:0000250|UniProtKB:P52701"; MOD_RES 40; /note="Phosphoserine"; /evidence="ECO:0000250|UniProtKB:P52701"; MOD_RES 67; /note="N6-acetyllysine"; /evidence="ECO:0000250|UniProtKB:P52701"; MOD_RES 91; /note="Phosphoserine"; /evidence="ECO:0000250|UniProtKB:P52701"; MOD_RES 137; /note="Phosphoserine"; /evidence="ECO:0007744|PubMed:21183079"; MOD_RES 200; /note="Phosphoserine"; /evidence="ECO:0000250|UniProtKB:P52701"; MOD_RES 219; /note="Phosphoserine"; /evidence="ECO:0000250|UniProtKB:P52701"; MOD_RES 227; /note="Phosphoserine"; /evidence="ECO:0000250|UniProtKB:P52701"; MOD_RES 252; /note="Phosphoserine"; /evidence="ECO:0007744|PubMed:21183079"; MOD_RES 254; /note="Phosphoserine"; /evidence="ECO:0007744|PubMed:21183079"; MOD_RES 256; /note="Phosphoserine"; /evidence="ECO:0007744|PubMed:21183079"; MOD_RES 261; /note="Phosphoserine"; /evidence="ECO:0007744|PubMed:17242355, ECO:0007744|PubMed:21183079"; MOD_RES 269; /note="Phosphothreonine"; /evidence="ECO:0000250|UniProtKB:P52701"; MOD_RES 274; /note="Phosphoserine"; /evidence="ECO:0000250|UniProtKB:P52701"; MOD_RES 275; /note="Phosphoserine"; /evidence="ECO:0000250|UniProtKB:P52701"; MOD_RES 279; /note="Phosphoserine"; /evidence="ECO:0000250|UniProtKB:P52701"; MOD_RES 280; /note="Phosphoserine"; /evidence="ECO:0000250|UniProtKB:P52701"; MOD_RES 487; /note="Phosphothreonine"; /evidence="ECO:0000250|UniProtKB:P52701"; MOD_RES 503; /note="N6-acetyllysine"; /evidence="ECO:0000250|UniProtKB:P52701"; MOD_RES 827; /note="Phosphoserine"; /evidence="ECO:0000250|UniProtKB:P52701"; MOD_RES 932; /note="Phosphoserine"; /evidence="ECO:0000250|UniProtKB:P52701"; MOD_RES 1007; /note="Phosphothreonine"; /evidence="ECO:0000250|UniProtKB:P52701"	PTM: Phosphorylated by PRKCZ, which may prevent MutS alpha degradation by the ubiquitin-proteasome pathway. {ECO:0000250|UniProtKB:P52701}.	ADP binding [GO:0043531]; ATPase activity, acting on DNA [GO:0008094]; ATP binding [GO:0005524]; chromatin binding [GO:0003682]; damaged DNA binding [GO:0003684]; DNA binding [GO:0003677]; enzyme binding [GO:0019899]; four-way junction DNA binding [GO:0000400]; guanine/thymine mispair binding [GO:0032137]; magnesium ion binding [GO:0000287]; methylated histone binding [GO:0035064]; mismatched DNA binding [GO:0030983]; MutLalpha complex binding [GO:0032405]; oxidized purine DNA binding [GO:0032357]; single guanine insertion binding [GO:0032142]; single thymine insertion binding [GO:0032143]	determination of adult lifespan [GO:0008340]; DNA repair [GO:0006281]; interstrand cross-link repair [GO:0036297]; intrinsic apoptotic signaling pathway [GO:0097193]; intrinsic apoptotic signaling pathway in response to DNA damage [GO:0008630]; isotype switching [GO:0045190]; maintenance of DNA repeat elements [GO:0043570]; meiotic mismatch repair [GO:0000710]; mismatch repair [GO:0006298]; negative regulation of DNA recombination [GO:0045910]; positive regulation of helicase activity [GO:0051096]; pyrimidine dimer repair [GO:0006290]; response to UV [GO:0009411]; somatic hypermutation of immunoglobulin genes [GO:0016446]; somatic recombination of immunoglobulin gene segments [GO:0016447]	chromatin [GO:0000785]; cytosol [GO:0005829]; Golgi apparatus [GO:0005794]; intracellular membrane-bounded organelle [GO:0043231]; mismatch repair complex [GO:0032300]; MutSalpha complex [GO:0032301]; nucleoplasm [GO:0005654]; nucleus [GO:0005634]; ADP binding [GO:0043531]; ATP binding [GO:0005524]; ATPase activity, acting on DNA [GO:0008094]; chromatin binding [GO:0003682]; damaged DNA binding [GO:0003684]; DNA binding [GO:0003677]; enzyme binding [GO:0019899]; four-way junction DNA binding [GO:0000400]; guanine/thymine mispair binding [GO:0032137]; magnesium ion binding [GO:0000287]; methylated histone binding [GO:0035064]; mismatched DNA binding [GO:0030983]; MutLalpha complex binding [GO:0032405]; oxidized purine DNA binding [GO:0032357]; single guanine insertion binding [GO:0032142]; single thymine insertion binding [GO:0032143]; determination of adult lifespan [GO:0008340]; DNA repair [GO:0006281]; interstrand cross-link repair [GO:0036297]; intrinsic apoptotic signaling pathway [GO:0097193]; intrinsic apoptotic signaling pathway in response to DNA damage [GO:0008630]; isotype switching [GO:0045190]; maintenance of DNA repeat elements [GO:0043570]; meiotic mismatch repair [GO:0000710]; mismatch repair [GO:0006298]; negative regulation of DNA recombination [GO:0045910]; positive regulation of helicase activity [GO:0051096]; pyrimidine dimer repair [GO:0006290]; response to UV [GO:0009411]; somatic hypermutation of immunoglobulin genes [GO:0016446]; somatic recombination of immunoglobulin gene segments [GO:0016447]
P99024	TBB5_MOUSE	Tubulin beta-5 chain	Tubb5	yes	yes	no	no	MOD_RES 40; /note="Phosphoserine"; /evidence="ECO:0007744|PubMed:21183079"; MOD_RES 55; /note="Phosphothreonine"; /evidence="ECO:0000250|UniProtKB:P07437"; MOD_RES 58; /note="N6-acetyllysine; alternate"; /evidence="ECO:0007744|PubMed:23806337"; MOD_RES 58; /note="N6-succinyllysine; alternate"; /evidence="ECO:0007744|PubMed:23806337"; MOD_RES 172; /note="Phosphoserine; by CDK1"; /evidence="ECO:0000269|PubMed:16371510"; MOD_RES 285; /note="Phosphothreonine"; /evidence="ECO:0000250|UniProtKB:P07437"; MOD_RES 290; /note="Phosphothreonine"; /evidence="ECO:0000250|UniProtKB:P07437"; MOD_RES 318; /note="Omega-N-methylarginine"; /evidence="ECO:0000250|UniProtKB:P07437"; MOD_RES 438; /note="5-glutamyl polyglutamate"; /evidence="ECO:0000250|UniProtKB:Q2T9S0"	PTM: Some glutamate residues at the C-terminus are polyglycylated, resulting in polyglycine chains on the gamma-carboxyl group. Glycylation is mainly limited to tubulin incorporated into axonemes (cilia and flagella) whereas glutamylation is prevalent in neuronal cells, centrioles, axonemes, and the mitotic spindle. Both modifications can coexist on the same protein on adjacent residues, and lowering polyglycylation levels increases polyglutamylation, and reciprocally. The precise function of polyglycylation is still unclear. {ECO:0000269|PubMed:19524510}.; PTM: Some glutamate residues at the C-terminus are polyglutamylated, resulting in polyglutamate chains on the gamma-carboxyl group (PubMed:15890843). Polyglutamylation plays a key role in microtubule severing by spastin (SPAST). SPAST preferentially recognizes and acts on microtubules decorated with short polyglutamate tails: severing activity by SPAST increases as the number of glutamates per tubulin rises from one to eight, but decreases beyond this glutamylation threshold (By similarity). {ECO:0000250|UniProtKB:Q71U36, ECO:0000269|PubMed:15890843}.; PTM: Phosphorylated on Ser-172 by CDK1 during the cell cycle, from metaphase to telophase, but not in interphase. This phosphorylation inhibits tubulin incorporation into microtubules. {ECO:0000269|PubMed:16371510}.	GTPase activating protein binding [GO:0032794]; GTPase activity [GO:0003924]; GTP binding [GO:0005525]; MHC class I protein binding [GO:0042288]; protein-containing complex binding [GO:0044877]; protein domain specific binding [GO:0019904]; structural constituent of cytoskeleton [GO:0005200]; ubiquitin protein ligase binding [GO:0031625]	cellular process [GO:0009987]; microtubule-based process [GO:0007017]; microtubule cytoskeleton organization [GO:0000226]; mitotic cell cycle [GO:0000278]; regulation of synapse organization [GO:0050807]; spindle assembly [GO:0051225]	cell body [GO:0044297]; cytoplasm [GO:0005737]; cytoplasmic ribonucleoprotein granule [GO:0036464]; cytosol [GO:0005829]; membrane raft [GO:0045121]; microtubule [GO:0005874]; nuclear envelope lumen [GO:0005641]; nucleus [GO:0005634]; protein-containing complex [GO:0032991]; tubulin complex [GO:0045298]; GTP binding [GO:0005525]; GTPase activating protein binding [GO:0032794]; GTPase activity [GO:0003924]; MHC class I protein binding [GO:0042288]; protein domain specific binding [GO:0019904]; protein-containing complex binding [GO:0044877]; structural constituent of cytoskeleton [GO:0005200]; ubiquitin protein ligase binding [GO:0031625]; cellular process [GO:0009987]; microtubule cytoskeleton organization [GO:0000226]; microtubule-based process [GO:0007017]; mitotic cell cycle [GO:0000278]; regulation of synapse organization [GO:0050807]; spindle assembly [GO:0051225]
Q04690	NF1_MOUSE	Neurofibromin (Neurofibromatosis-related protein NF-1)	Nf1	yes	yes	no	no	MOD_RES 2; /note="N-acetylalanine"; /evidence="ECO:0000250|UniProtKB:P97526"; MOD_RES 866; /note="Phosphoserine"; /evidence="ECO:0007744|PubMed:21183079"; MOD_RES 878; /note="Phosphoserine"; /evidence="ECO:0007744|PubMed:21183079"; MOD_RES 2190; /note="Phosphoserine"; /evidence="ECO:0000250|UniProtKB:P21359"; MOD_RES 2469; /note="Phosphoserine"; /evidence="ECO:0007744|PubMed:21183079"; MOD_RES 2516; /note="Phosphothreonine"; /evidence="ECO:0007744|PubMed:21183079"; MOD_RES 2517; /note="Phosphoserine"; /evidence="ECO:0007744|PubMed:21183079"; MOD_RES 2523; /note="Phosphoserine"; /evidence="ECO:0000250|UniProtKB:P21359"; MOD_RES 2525; /note="Phosphoserine"; /evidence="ECO:0007744|PubMed:21183079"; MOD_RES 2545; /note="Phosphoserine"; /evidence="ECO:0000250|UniProtKB:P21359"; MOD_RES 2567; /note="Phosphothreonine"; /evidence="ECO:0000250|UniProtKB:P21359"; MOD_RES 2599; /note="Phosphoserine"; /evidence="ECO:0007744|PubMed:21183079"; MOD_RES 2804; /note="Phosphoserine"; /evidence="ECO:0000250|UniProtKB:P21359"; MOD_RES 2819; /note="Phosphoserine"; /evidence="ECO:0000250|UniProtKB:P21359"		GTPase activator activity [GO:0005096]; microtubule binding [GO:0008017]; phosphatidylcholine binding [GO:0031210]; phosphatidylethanolamine binding [GO:0008429]; syndecan binding [GO:0045545]	actin cytoskeleton organization [GO:0030036]; adrenal gland development [GO:0030325]; amygdala development [GO:0021764]; artery morphogenesis [GO:0048844]; brain development [GO:0007420]; camera-type eye morphogenesis [GO:0048593]; cell communication [GO:0007154]; cellular response to heat [GO:0034605]; cerebral cortex development [GO:0021987]; cognition [GO:0050890]; collagen fibril organization [GO:0030199]; extracellular matrix organization [GO:0030198]; extrinsic apoptotic signaling pathway via death domain receptors [GO:0008625]; forebrain astrocyte development [GO:0021897]; forebrain morphogenesis [GO:0048853]; gamma-aminobutyric acid secretion, neurotransmission [GO:0061534]; glutamate secretion, neurotransmission [GO:0061535]; hair follicle maturation [GO:0048820]; heart development [GO:0007507]; liver development [GO:0001889]; MAPK cascade [GO:0000165]; metanephros development [GO:0001656]; myelination in peripheral nervous system [GO:0022011]; negative regulation of angiogenesis [GO:0016525]; negative regulation of astrocyte differentiation [GO:0048712]; negative regulation of cell-matrix adhesion [GO:0001953]; negative regulation of cell migration [GO:0030336]; negative regulation of cell population proliferation [GO:0008285]; negative regulation of endothelial cell proliferation [GO:0001937]; negative regulation of fibroblast proliferation [GO:0048147]; negative regulation of MAPK cascade [GO:0043409]; negative regulation of MAP kinase activity [GO:0043407]; negative regulation of neuroblast proliferation [GO:0007406]; negative regulation of neurotransmitter secretion [GO:0046929]; negative regulation of oligodendrocyte differentiation [GO:0048715]; negative regulation of osteoclast differentiation [GO:0045671]; negative regulation of protein import into nucleus [GO:0042308]; negative regulation of protein kinase activity [GO:0006469]; negative regulation of Rac protein signal transduction [GO:0035021]; negative regulation of Ras protein signal transduction [GO:0046580]; neural tube development [GO:0021915]; observational learning [GO:0098597]; osteoblast differentiation [GO:0001649]; peripheral nervous system development [GO:0007422]; phosphatidylinositol 3-kinase signaling [GO:0014065]; pigmentation [GO:0043473]; positive regulation of adenylate cyclase activity [GO:0045762]; positive regulation of apoptotic process [GO:0043065]; positive regulation of endothelial cell proliferation [GO:0001938]; positive regulation of extrinsic apoptotic signaling pathway in absence of ligand [GO:2001241]; positive regulation of GTPase activity [GO:0043547]; positive regulation of neuron apoptotic process [GO:0043525]; positive regulation of neuron projection development [GO:0010976]; Ras protein signal transduction [GO:0007265]; regulation of angiogenesis [GO:0045765]; regulation of blood vessel endothelial cell migration [GO:0043535]; regulation of bone resorption [GO:0045124]; regulation of cell-matrix adhesion [GO:0001952]; regulation of cell population proliferation [GO:0042127]; regulation of gene expression [GO:0010468]; regulation of glial cell differentiation [GO:0045685]; regulation of GTPase activity [GO:0043087]; regulation of long-term neuronal synaptic plasticity [GO:0048169]; regulation of long-term synaptic potentiation [GO:1900271]; regulation of MAPK cascade [GO:0043408]; regulation of neuron differentiation [GO:0045664]; regulation of synaptic transmission, GABAergic [GO:0032228]; response to hypoxia [GO:0001666]; Schwann cell development [GO:0014044]; skeletal muscle tissue development [GO:0007519]; smooth muscle tissue development [GO:0048745]; spinal cord development [GO:0021510]; sympathetic nervous system development [GO:0048485]; visual learning [GO:0008542]; wound healing [GO:0042060]	axon [GO:0030424]; cytoplasm [GO:0005737]; dendrite [GO:0030425]; membrane [GO:0016020]; neuron projection [GO:0043005]; nucleolus [GO:0005730]; nucleus [GO:0005634]; postsynaptic density [GO:0014069]; presynapse [GO:0098793]; protein-containing complex [GO:0032991]; GTPase activator activity [GO:0005096]; microtubule binding [GO:0008017]; phosphatidylcholine binding [GO:0031210]; phosphatidylethanolamine binding [GO:0008429]; syndecan binding [GO:0045545]; actin cytoskeleton organization [GO:0030036]; adrenal gland development [GO:0030325]; amygdala development [GO:0021764]; artery morphogenesis [GO:0048844]; brain development [GO:0007420]; camera-type eye morphogenesis [GO:0048593]; cell communication [GO:0007154]; cellular response to heat [GO:0034605]; cerebral cortex development [GO:0021987]; cognition [GO:0050890]; collagen fibril organization [GO:0030199]; extracellular matrix organization [GO:0030198]; extrinsic apoptotic signaling pathway via death domain receptors [GO:0008625]; forebrain astrocyte development [GO:0021897]; forebrain morphogenesis [GO:0048853]; gamma-aminobutyric acid secretion, neurotransmission [GO:0061534]; glutamate secretion, neurotransmission [GO:0061535]; hair follicle maturation [GO:0048820]; heart development [GO:0007507]; liver development [GO:0001889]; MAPK cascade [GO:0000165]; metanephros development [GO:0001656]; myelination in peripheral nervous system [GO:0022011]; negative regulation of angiogenesis [GO:0016525]; negative regulation of astrocyte differentiation [GO:0048712]; negative regulation of cell migration [GO:0030336]; negative regulation of cell population proliferation [GO:0008285]; negative regulation of cell-matrix adhesion [GO:0001953]; negative regulation of endothelial cell proliferation [GO:0001937]; negative regulation of fibroblast proliferation [GO:0048147]; negative regulation of MAP kinase activity [GO:0043407]; negative regulation of MAPK cascade [GO:0043409]; negative regulation of neuroblast proliferation [GO:0007406]; negative regulation of neurotransmitter secretion [GO:0046929]; negative regulation of oligodendrocyte differentiation [GO:0048715]; negative regulation of osteoclast differentiation [GO:0045671]; negative regulation of protein import into nucleus [GO:0042308]; negative regulation of protein kinase activity [GO:0006469]; negative regulation of Rac protein signal transduction [GO:0035021]; negative regulation of Ras protein signal transduction [GO:0046580]; neural tube development [GO:0021915]; observational learning [GO:0098597]; osteoblast differentiation [GO:0001649]; peripheral nervous system development [GO:0007422]; phosphatidylinositol 3-kinase signaling [GO:0014065]; pigmentation [GO:0043473]; positive regulation of adenylate cyclase activity [GO:0045762]; positive regulation of apoptotic process [GO:0043065]; positive regulation of endothelial cell proliferation [GO:0001938]; positive regulation of extrinsic apoptotic signaling pathway in absence of ligand [GO:2001241]; positive regulation of GTPase activity [GO:0043547]; positive regulation of neuron apoptotic process [GO:0043525]; positive regulation of neuron projection development [GO:0010976]; Ras protein signal transduction [GO:0007265]; regulation of angiogenesis [GO:0045765]; regulation of blood vessel endothelial cell migration [GO:0043535]; regulation of bone resorption [GO:0045124]; regulation of cell population proliferation [GO:0042127]; regulation of cell-matrix adhesion [GO:0001952]; regulation of gene expression [GO:0010468]; regulation of glial cell differentiation [GO:0045685]; regulation of GTPase activity [GO:0043087]; regulation of long-term neuronal synaptic plasticity [GO:0048169]; regulation of long-term synaptic potentiation [GO:1900271]; regulation of MAPK cascade [GO:0043408]; regulation of neuron differentiation [GO:0045664]; regulation of synaptic transmission, GABAergic [GO:0032228]; response to hypoxia [GO:0001666]; Schwann cell development [GO:0014044]; skeletal muscle tissue development [GO:0007519]; smooth muscle tissue development [GO:0048745]; spinal cord development [GO:0021510]; sympathetic nervous system development [GO:0048485]; visual learning [GO:0008542]; wound healing [GO:0042060]
Q05D44	IF2P_MOUSE	Eukaryotic translation initiation factor 5B (eIF-5B) (EC 3.6.5.3) (Translation initiation factor IF-2)	Eif5b	yes	yes	no	no	MOD_RES 66; /note="Phosphoserine"; /evidence="ECO:0000250|UniProtKB:O60841"; MOD_RES 107; /note="Phosphothreonine"; /evidence="ECO:0007744|PubMed:21183079"; MOD_RES 108; /note="Phosphoserine"; /evidence="ECO:0007744|PubMed:21183079"; MOD_RES 114; /note="Phosphoserine"; /evidence="ECO:0007744|PubMed:17242355, ECO:0007744|PubMed:19131326, ECO:0007744|PubMed:21183079"; MOD_RES 137; /note="Phosphoserine"; /evidence="ECO:0007744|PubMed:17242355, ECO:0007744|PubMed:18630941, ECO:0007744|PubMed:19131326, ECO:0007744|PubMed:21183079"; MOD_RES 139; /note="Phosphoserine"; /evidence="ECO:0007744|PubMed:17242355, ECO:0007744|PubMed:18630941, ECO:0007744|PubMed:19131326, ECO:0007744|PubMed:21183079"; MOD_RES 145; /note="Phosphoserine"; /evidence="ECO:0007744|PubMed:21183079"; MOD_RES 165; /note="Phosphoserine"; /evidence="ECO:0007744|PubMed:19144319"; MOD_RES 172; /note="Phosphoserine"; /evidence="ECO:0000250|UniProtKB:O60841"; MOD_RES 183; /note="Phosphoserine"; /evidence="ECO:0007744|PubMed:21183079"; MOD_RES 184; /note="Phosphoserine"; /evidence="ECO:0007744|PubMed:21183079"; MOD_RES 187; /note="Phosphoserine"; /evidence="ECO:0007744|PubMed:17242355, ECO:0007744|PubMed:17622165, ECO:0007744|PubMed:21183079"; MOD_RES 191; /note="Phosphoserine"; /evidence="ECO:0007744|PubMed:17242355, ECO:0007744|PubMed:17622165, ECO:0007744|PubMed:21183079"; MOD_RES 209; /note="Phosphoserine"; /evidence="ECO:0007744|PubMed:21183079"; MOD_RES 215; /note="Phosphoserine"; /evidence="ECO:0007744|PubMed:15345747, ECO:0007744|PubMed:17242355, ECO:0007744|PubMed:19131326, ECO:0007744|PubMed:19144319, ECO:0007744|PubMed:21183079"; MOD_RES 223; /note="Phosphoserine"; /evidence="ECO:0007744|PubMed:21183079"; MOD_RES 300; /note="Phosphothreonine"; /evidence="ECO:0000250|UniProtKB:O60841"; MOD_RES 437; /note="Phosphoserine"; /evidence="ECO:0000250|UniProtKB:O60841"; MOD_RES 497; /note="Phosphothreonine"; /evidence="ECO:0000250|UniProtKB:O60841"; MOD_RES 544; /note="Phosphoserine"; /evidence="ECO:0000250|UniProtKB:B2GUV7"; MOD_RES 553; /note="Phosphoserine"; /evidence="ECO:0000250|UniProtKB:B2GUV7"; MOD_RES 556; /note="Phosphoserine"; /evidence="ECO:0000250|UniProtKB:O60841"; MOD_RES 584; /note="Phosphoserine"; /evidence="ECO:0000250|UniProtKB:O60841"; MOD_RES 585; /note="Phosphoserine"; /evidence="ECO:0000250|UniProtKB:O60841"; MOD_RES 587; /note="Phosphoserine"; /evidence="ECO:0000250|UniProtKB:O60841"; MOD_RES 591; /note="Phosphoserine"; /evidence="ECO:0000250|UniProtKB:O60841"; MOD_RES 1164; /note="Phosphoserine"; /evidence="ECO:0000250|UniProtKB:O60841"		GTPase activity [GO:0003924]; GTP binding [GO:0005525]; metal ion binding [GO:0046872]; translation initiation factor activity [GO:0003743]	regulation of translational initiation [GO:0006446]	cytoplasm [GO:0005737]; GTP binding [GO:0005525]; GTPase activity [GO:0003924]; metal ion binding [GO:0046872]; translation initiation factor activity [GO:0003743]; regulation of translational initiation [GO:0006446]
Q08460	KCMA1_MOUSE	Calcium-activated potassium channel subunit alpha-1 (BK channel) (BKCA alpha) (Calcium-activated potassium channel, subfamily M subunit alpha-1) (K(VCA)alpha) (KCa1.1) (Maxi K channel) (MaxiK) (Slo-alpha) (Slo1) (mSlo1) (Slowpoke homolog) (Slo homolog) (mSlo)	Kcnma1	yes	yes	no	no	MOD_RES 709; /note="Phosphothreonine"; /evidence="ECO:0007744|PubMed:21183079"; MOD_RES 711; /note="Phosphoserine"; /evidence="ECO:0007744|PubMed:21183079"; MOD_RES 724; /note="Phosphoserine"; /evidence="ECO:0007744|PubMed:21183079"; MOD_RES 728; /note="Phosphoserine"; /evidence="ECO:0007744|PubMed:21183079"; MOD_RES 916; /note="Phosphothreonine"; /evidence="ECO:0007744|PubMed:21183079"; MOD_RES 924; /note="Phosphoserine"; /evidence="ECO:0007744|PubMed:21183079"; MOD_RES 928; /note="Phosphoserine"; /evidence="ECO:0007744|PubMed:21183079"; MOD_RES 1194; /note="Phosphoserine"; /evidence="ECO:0000250|UniProtKB:Q28204"; MOD_RES 1197; /note="Phosphoserine"; /evidence="ECO:0000250|UniProtKB:Q28204"; MOD_RES Q08460-2:670; /note="Phosphothreonine"; /evidence="ECO:0007744|PubMed:21183079"; MOD_RES Q08460-2:672; /note="Phosphoserine"; /evidence="ECO:0007744|PubMed:21183079"	PTM: Phosphorylated (Probable). Phosphorylation by kinases such as PKA and/or PKG. In smooth muscles, phosphorylation affects its activity. {ECO:0000305}.; PTM: Palmitoylation by ZDHHC22 and ZDHHC23 within the intracellular linker between the S0 and S1 transmembrane domains regulates localization to the plasma membrane. Depalmitoylated by LYPLA1 and LYPLAL1, leading to retard exit from the trans-Golgi network (By similarity). {ECO:0000250}.	actin binding [GO:0003779]; calcium-activated potassium channel activity [GO:0015269]; identical protein binding [GO:0042802]; large conductance calcium-activated potassium channel activity [GO:0060072]; ligand-gated ion channel activity involved in regulation of presynaptic membrane potential [GO:0099507]; metal ion binding [GO:0046872]; potassium channel activity [GO:0005267]; protein-containing complex binding [GO:0044877]; voltage-gated potassium channel activity [GO:0005249]	adult walking behavior [GO:0007628]; blood vessel diameter maintenance [GO:0097746]; cell maturation [GO:0048469]; cellular potassium ion homeostasis [GO:0030007]; chemical synaptic transmission [GO:0007268]; circadian rhythm [GO:0007623]; eye blink reflex [GO:0060082]; inner ear auditory receptor cell differentiation [GO:0042491]; locomotor rhythm [GO:0045475]; micturition [GO:0060073]; negative regulation of cell volume [GO:0045794]; negative regulation of small intestine smooth muscle contraction [GO:1904348]; neuromuscular process controlling balance [GO:0050885]; neuronal action potential [GO:0019228]; positive regulation of apoptotic process [GO:0043065]; positive regulation of neuron apoptotic process [GO:0043525]; potassium ion transport [GO:0006813]; regulation of aldosterone metabolic process [GO:0032344]; regulation of ion transmembrane transport [GO:0034765]; regulation of membrane potential [GO:0042391]; relaxation of vascular associated smooth muscle [GO:0060087]; response to calcium ion [GO:0051592]; response to carbon monoxide [GO:0034465]; response to corticosteroid [GO:0031960]; response to estrogen [GO:0043627]; response to hypoxia [GO:0001666]; response to osmotic stress [GO:0006970]; response to pH [GO:0009268]; saliva secretion [GO:0046541]; sensory perception of sound [GO:0007605]; smooth muscle contraction involved in micturition [GO:0060083]; vasodilation [GO:0042311]	apical plasma membrane [GO:0016324]; caveola [GO:0005901]; cytoplasm [GO:0005737]; dendrite [GO:0030425]; endoplasmic reticulum [GO:0005783]; external side of plasma membrane [GO:0009897]; glutamatergic synapse [GO:0098978]; integral component of membrane [GO:0016021]; integral component of presynaptic active zone membrane [GO:0099059]; neuronal cell body [GO:0043025]; perinuclear region of cytoplasm [GO:0048471]; plasma membrane [GO:0005886]; postsynaptic membrane [GO:0045211]; presynaptic active zone membrane [GO:0048787]; protein-containing complex [GO:0032991]; terminal bouton [GO:0043195]; voltage-gated potassium channel complex [GO:0008076]; actin binding [GO:0003779]; calcium-activated potassium channel activity [GO:0015269]; identical protein binding [GO:0042802]; large conductance calcium-activated potassium channel activity [GO:0060072]; ligand-gated ion channel activity involved in regulation of presynaptic membrane potential [GO:0099507]; metal ion binding [GO:0046872]; potassium channel activity [GO:0005267]; protein-containing complex binding [GO:0044877]; voltage-gated potassium channel activity [GO:0005249]; adult walking behavior [GO:0007628]; blood vessel diameter maintenance [GO:0097746]; cell maturation [GO:0048469]; cellular potassium ion homeostasis [GO:0030007]; chemical synaptic transmission [GO:0007268]; circadian rhythm [GO:0007623]; eye blink reflex [GO:0060082]; inner ear auditory receptor cell differentiation [GO:0042491]; locomotor rhythm [GO:0045475]; micturition [GO:0060073]; negative regulation of cell volume [GO:0045794]; negative regulation of small intestine smooth muscle contraction [GO:1904348]; neuromuscular process controlling balance [GO:0050885]; neuronal action potential [GO:0019228]; positive regulation of apoptotic process [GO:0043065]; positive regulation of neuron apoptotic process [GO:0043525]; potassium ion transport [GO:0006813]; regulation of aldosterone metabolic process [GO:0032344]; regulation of ion transmembrane transport [GO:0034765]; regulation of membrane potential [GO:0042391]; relaxation of vascular associated smooth muscle [GO:0060087]; response to calcium ion [GO:0051592]; response to carbon monoxide [GO:0034465]; response to corticosteroid [GO:0031960]; response to estrogen [GO:0043627]; response to hypoxia [GO:0001666]; response to osmotic stress [GO:0006970]; response to pH [GO:0009268]; saliva secretion [GO:0046541]; sensory perception of sound [GO:0007605]; smooth muscle contraction involved in micturition [GO:0060083]; vasodilation [GO:0042311]
Q0P678	ZCH18_MOUSE	Zinc finger CCCH domain-containing protein 18 (Nuclear protein NHN1)	Zc3h18	yes	yes	no	no	MOD_RES 1; /note="N-acetylmethionine"; /evidence="ECO:0000250|UniProtKB:Q86VM9"; MOD_RES 6; /note="Phosphoserine"; /evidence="ECO:0000250|UniProtKB:Q86VM9"; MOD_RES 33; /note="Phosphoserine"; /evidence="ECO:0000250|UniProtKB:Q86VM9"; MOD_RES 45; /note="Phosphoserine"; /evidence="ECO:0007744|PubMed:17242355, ECO:0007744|PubMed:21183079"; MOD_RES 58; /note="Phosphoserine"; /evidence="ECO:0000250|UniProtKB:Q6TQE1"; MOD_RES 64; /note="Phosphoserine"; /evidence="ECO:0000250|UniProtKB:Q86VM9"; MOD_RES 71; /note="Phosphoserine"; /evidence="ECO:0000250|UniProtKB:Q86VM9"; MOD_RES 75; /note="Phosphoserine"; /evidence="ECO:0000250|UniProtKB:Q86VM9"; MOD_RES 80; /note="Phosphoserine"; /evidence="ECO:0000250|UniProtKB:Q86VM9"; MOD_RES 92; /note="Phosphoserine"; /evidence="ECO:0007744|PubMed:17242355, ECO:0007744|PubMed:21183079"; MOD_RES 105; /note="Phosphothreonine"; /evidence="ECO:0007744|PubMed:21183079"; MOD_RES 106; /note="Phosphoserine"; /evidence="ECO:0007744|PubMed:21183079"; MOD_RES 114; /note="Phosphoserine"; /evidence="ECO:0007744|PubMed:21183079"; MOD_RES 169; /note="Phosphoserine"; /evidence="ECO:0000250|UniProtKB:Q86VM9"; MOD_RES 483; /note="Phosphoserine"; /evidence="ECO:0000250|UniProtKB:Q86VM9"; MOD_RES 528; /note="Phosphoserine"; /evidence="ECO:0000250|UniProtKB:Q86VM9"; MOD_RES 530; /note="Phosphoserine"; /evidence="ECO:0007744|PubMed:17242355, ECO:0007744|PubMed:19131326, ECO:0007744|PubMed:19144319, ECO:0007744|PubMed:21183079"; MOD_RES 532; /note="Phosphoserine"; /evidence="ECO:0000250|UniProtKB:Q86VM9"; MOD_RES 810; /note="N6-acetyllysine"; /evidence="ECO:0007744|PubMed:23806337"; MOD_RES 838; /note="Phosphoserine"; /evidence="ECO:0000250|UniProtKB:Q86VM9"; MOD_RES 847; /note="Phosphoserine"; /evidence="ECO:0007744|PubMed:19144319"; MOD_RES 863; /note="Phosphoserine"; /evidence="ECO:0007744|PubMed:19144319"; MOD_RES 888; /note="Phosphoserine"; /evidence="ECO:0000250|UniProtKB:Q86VM9"; MOD_RES 891; /note="Phosphoserine"; /evidence="ECO:0000250|UniProtKB:Q86VM9"; MOD_RES Q0P678-2:245; /note="Omega-N-methylarginine"; /evidence="ECO:0007744|PubMed:24129315"		metal ion binding [GO:0046872]		nuclear speck [GO:0016607]; protein-containing complex [GO:0032991]; metal ion binding [GO:0046872]
Q3V1H1	CKAP2_MOUSE	Cytoskeleton-associated protein 2	Ckap2	yes	yes	no	no	MOD_RES 186; /note="Phosphoserine"; /evidence="ECO:0000250|UniProtKB:Q8WWK9"; MOD_RES 561; /note="Phosphothreonine"; /evidence="ECO:0007744|PubMed:21183079"; MOD_RES 577; /note="Phosphoserine"; /evidence="ECO:0000250|UniProtKB:Q8WWK9"; MOD_RES 579; /note="Phosphothreonine"; /evidence="ECO:0000250|UniProtKB:Q8WWK9"; MOD_RES 584; /note="Phosphoserine"; /evidence="ECO:0000250|UniProtKB:Q8WWK9"			apoptotic process [GO:0006915]; mitotic cytokinesis [GO:0000281]; negative regulation of microtubule depolymerization [GO:0007026]; positive regulation of transcription by RNA polymerase II [GO:0045944]	centrosome [GO:0005813]; cytosol [GO:0005829]; microtubule [GO:0005874]; microtubule cytoskeleton [GO:0015630]; spindle pole [GO:0000922]; apoptotic process [GO:0006915]; mitotic cytokinesis [GO:0000281]; negative regulation of microtubule depolymerization [GO:0007026]; positive regulation of transcription by RNA polymerase II [GO:0045944]
Q4U2R1	HERC2_MOUSE	E3 ubiquitin-protein ligase HERC2 (EC 2.3.2.26) (HECT domain and RCC1-like domain-containing protein 2) (HECT-type E3 ubiquitin transferase HERC2)	Herc2	yes	yes	no	no	MOD_RES 273; /note="Phosphothreonine"; /evidence="ECO:0000250|UniProtKB:O95714"; MOD_RES 648; /note="Phosphothreonine"; /evidence="ECO:0000250|UniProtKB:O95714"; MOD_RES 1578; /note="Phosphoserine"; /evidence="ECO:0007744|PubMed:17242355, ECO:0007744|PubMed:21183079"; MOD_RES 1943; /note="Phosphoserine"; /evidence="ECO:0007744|PubMed:21183079"; MOD_RES 1945; /note="Phosphothreonine"; /evidence="ECO:0007744|PubMed:21183079"; MOD_RES 2455; /note="Phosphoserine"; /evidence="ECO:0000250|UniProtKB:O95714"; MOD_RES 2929; /note="Phosphoserine"; /evidence="ECO:0007744|PubMed:21183079"; MOD_RES 4812; /note="Phosphoserine"; /evidence="ECO:0000250|UniProtKB:O95714"; MOD_RES 4813; /note="Phosphoserine"; /evidence="ECO:0000250|UniProtKB:O95714"; MOD_RES 4816; /note="Phosphoserine"; /evidence="ECO:0000250|UniProtKB:O95714"; MOD_RES 4829; /note="Phosphothreonine"; /evidence="ECO:0000250|UniProtKB:O95714"	PTM: Phosphorylation at Thr-4829 is required for interaction with RNF8.; PTM: Sumoylated with SUMO1 by PIAS4 in response to double-strand breaks (DSBs), promoting the interaction with RNF8. {ECO:0000250|UniProtKB:O95714}.	SUMO binding [GO:0032183]; ubiquitin protein ligase activity [GO:0061630]; ubiquitin protein ligase binding [GO:0031625]; zinc ion binding [GO:0008270]	cellular response to DNA damage stimulus [GO:0006974]; DNA repair [GO:0006281]; proteasome-mediated ubiquitin-dependent protein catabolic process [GO:0043161]; protein ubiquitination [GO:0016567]; spermatogenesis [GO:0007283]	centriole [GO:0005814]; cytoplasm [GO:0005737]; cytosol [GO:0005829]; mitochondrial inner membrane [GO:0005743]; nucleus [GO:0005634]; plasma membrane [GO:0005886]; SUMO binding [GO:0032183]; ubiquitin protein ligase activity [GO:0061630]; ubiquitin protein ligase binding [GO:0031625]; zinc ion binding [GO:0008270]; cellular response to DNA damage stimulus [GO:0006974]; DNA repair [GO:0006281]; proteasome-mediated ubiquitin-dependent protein catabolic process [GO:0043161]; protein ubiquitination [GO:0016567]; spermatogenesis [GO:0007283]
Q5H8C4	VP13A_MOUSE	Vacuolar protein sorting-associated protein 13A (Chorea-acanthocytosis protein homolog) (Chorein)	Vps13a	yes	yes	no	no	MOD_RES 831; /note="Phosphothreonine"; /evidence="ECO:0007744|PubMed:21183079"; MOD_RES 835; /note="Phosphoserine"; /evidence="ECO:0007744|PubMed:21183079"; MOD_RES 1410; /note="Phosphoserine"; /evidence="ECO:0000250|UniProtKB:Q96RL7"			autophagy [GO:0006914]; flagellated sperm motility [GO:0030317]; locomotory behavior [GO:0007626]; lysosomal protein catabolic process [GO:1905146]; nervous system development [GO:0007399]; protein retention in Golgi apparatus [GO:0045053]; protein targeting to vacuole [GO:0006623]; social behavior [GO:0035176]; sperm mitochondrion organization [GO:0030382]	dense core granule [GO:0031045]; endoplasmic reticulum membrane [GO:0005789]; endosome membrane [GO:0010008]; extrinsic component of membrane [GO:0019898]; Golgi apparatus [GO:0005794]; lipid droplet [GO:0005811]; lysosomal membrane [GO:0005765]; mitochondrial membrane [GO:0031966]; mitochondrial outer membrane [GO:0005741]; neuronal dense core vesicle lumen [GO:0099013]; sperm midpiece [GO:0097225]; autophagy [GO:0006914]; flagellated sperm motility [GO:0030317]; locomotory behavior [GO:0007626]; lysosomal protein catabolic process [GO:1905146]; nervous system development [GO:0007399]; protein retention in Golgi apparatus [GO:0045053]; protein targeting to vacuole [GO:0006623]; social behavior [GO:0035176]; sperm mitochondrion organization [GO:0030382]
Q5SSZ5	TENS3_MOUSE	Tensin-3 (Tensin-like SH2 domain-containing protein 1)	Tns3	yes	yes	no	no	MOD_RES 332; /note="Phosphoserine"; /evidence="ECO:0007744|PubMed:21183079"; MOD_RES 361; /note="Phosphoserine"; /evidence="ECO:0007744|PubMed:21183079"; MOD_RES 370; /note="Phosphoserine"; /evidence="ECO:0007744|PubMed:21183079"; MOD_RES 440; /note="Phosphoserine"; /evidence="ECO:0000250|UniProtKB:Q68CZ2"; MOD_RES 516; /note="Phosphoserine"; /evidence="ECO:0000250|UniProtKB:Q68CZ2"; MOD_RES 571; /note="Phosphoserine"; /evidence="ECO:0007744|PubMed:21183079"; MOD_RES 632; /note="Phosphothreonine"; /evidence="ECO:0000250|UniProtKB:Q68CZ2"; MOD_RES 648; /note="Phosphoserine"; /evidence="ECO:0007744|PubMed:21183079"; MOD_RES 687; /note="Phosphoserine"; /evidence="ECO:0007744|PubMed:19144319"; MOD_RES 690; /note="Phosphoserine"; /evidence="ECO:0007744|PubMed:19144319, ECO:0007744|PubMed:21183079"; MOD_RES 769; /note="Phosphoserine"; /evidence="ECO:0007744|PubMed:17242355, ECO:0007744|PubMed:19144319, ECO:0007744|PubMed:21183079"; MOD_RES 773; /note="Phosphotyrosine"; /evidence="ECO:0000250|UniProtKB:Q68CZ2"; MOD_RES 804; /note="Phosphoserine"; /evidence="ECO:0000250|UniProtKB:Q68CZ2"; MOD_RES 860; /note="Phosphoserine"; /evidence="ECO:0000250|UniProtKB:Q68CZ2"; MOD_RES 894; /note="Phosphoserine"; /evidence="ECO:0007744|PubMed:21183079"; MOD_RES 960; /note="Phosphoserine"; /evidence="ECO:0007744|PubMed:21183079"; MOD_RES 1144; /note="Phosphoserine"; /evidence="ECO:0000250|UniProtKB:Q68CZ2"; MOD_RES 1149; /note="Phosphoserine"; /evidence="ECO:0000250|UniProtKB:Q68CZ2"; MOD_RES 1288; /note="Phosphoserine"; /evidence="ECO:0000250|UniProtKB:Q68CZ2"; MOD_RES 1436; /note="Phosphoserine"; /evidence="ECO:0000250|UniProtKB:Q68CZ2"			cell migration [GO:0016477]; lung alveolus development [GO:0048286]; positive regulation of cell population proliferation [GO:0008284]	cytosol [GO:0005829]; focal adhesion [GO:0005925]; cell migration [GO:0016477]; lung alveolus development [GO:0048286]; positive regulation of cell population proliferation [GO:0008284]
Q5SWU9	ACACA_MOUSE	Acetyl-CoA carboxylase 1 (ACC1) (EC 6.4.1.2) (ACC-alpha) (Acetyl-CoA carboxylase 265)	Acaca	yes	yes	no	no	MOD_RES 1; /note="N-acetylmethionine"; /evidence="ECO:0000250|UniProtKB:Q13085"; MOD_RES 5; /note="Phosphoserine"; /evidence="ECO:0000250|UniProtKB:Q13085"; MOD_RES 23; /note="Phosphoserine"; /evidence="ECO:0007744|PubMed:21183079"; MOD_RES 25; /note="Phosphoserine"; /evidence="ECO:0007744|PubMed:17242355, ECO:0007744|PubMed:21183079"; MOD_RES 29; /note="Phosphoserine"; /evidence="ECO:0007744|PubMed:17242355, ECO:0007744|PubMed:18630941, ECO:0007744|PubMed:21183079"; MOD_RES 34; /note="Phosphoserine"; /evidence="ECO:0000250|UniProtKB:P11497"; MOD_RES 47; /note="Phosphoserine"; /evidence="ECO:0007744|PubMed:21183079"; MOD_RES 49; /note="Phosphoserine"; /evidence="ECO:0000250|UniProtKB:P11497"; MOD_RES 52; /note="Phosphoserine"; /evidence="ECO:0000250|UniProtKB:Q13085"; MOD_RES 57; /note="Phosphothreonine"; /evidence="ECO:0007744|PubMed:21183079"; MOD_RES 77; /note="Phosphoserine"; /evidence="ECO:0000250|UniProtKB:P11497"; MOD_RES 79; /note="Phosphoserine"; /evidence="ECO:0000269|PubMed:20952656, ECO:0007744|PubMed:17208939, ECO:0007744|PubMed:18630941, ECO:0007744|PubMed:19131326, ECO:0007744|PubMed:21183079"; MOD_RES 79; /note="Phosphoserine; by AMPK"; /evidence="ECO:0000305|PubMed:20952656, ECO:0007744|PubMed:17208939, ECO:0007744|PubMed:18630941, ECO:0007744|PubMed:19131326, ECO:0007744|PubMed:21183079"; MOD_RES 609; /note="Phosphothreonine"; /evidence="ECO:0007744|PubMed:21183079"; MOD_RES 785; /note="N6-biotinyllysine"; /evidence="ECO:0000250|UniProtKB:P11497, ECO:0000255|PROSITE-ProRule:PRU01066"; MOD_RES 834; /note="Phosphoserine"; /evidence="ECO:0000250|UniProtKB:Q13085"; MOD_RES 1200; /note="Phosphoserine"; /evidence="ECO:0000250|UniProtKB:P11497"; MOD_RES 1215; /note="Phosphoserine"; /evidence="ECO:0007744|PubMed:21183079"; MOD_RES 1217; /note="Phosphoserine"; /evidence="ECO:0007744|PubMed:21183079"; MOD_RES 1226; /note="Phosphothreonine"; /evidence="ECO:0007744|PubMed:21183079"; MOD_RES 1258; /note="Phosphoserine"; /evidence="ECO:0007744|PubMed:21183079"; MOD_RES 1262; /note="Phosphoserine"; /evidence="ECO:0007744|PubMed:21183079"; MOD_RES 1272; /note="Phosphoserine"; /evidence="ECO:0000250|UniProtKB:Q13085"; MOD_RES 1333; /note="N6-acetyllysine"; /evidence="ECO:0000250|UniProtKB:Q13085"; MOD_RES 2152; /note="Phosphothreonine"; /evidence="ECO:0000250|UniProtKB:Q13085"	PTM: Phosphorylation on Ser-1262 is required for interaction with BRCA1. {ECO:0000250|UniProtKB:Q13085}.; PTM: Phosphorylation at Ser-79 by AMPK inactivates enzyme activity. {ECO:0000250|UniProtKB:P11497}.; PTM: The biotin cofactor is covalently attached to the central biotinyl-binding domain and is required for the catalytic activity. {ECO:0000250|UniProtKB:Q13085}.	acetyl-CoA carboxylase activity [GO:0003989]; ATP binding [GO:0005524]; biotin binding [GO:0009374]; identical protein binding [GO:0042802]; kinase binding [GO:0019900]; metal ion binding [GO:0046872]	acetyl-CoA metabolic process [GO:0006084]; cellular response to prostaglandin E stimulus [GO:0071380]; fatty acid biosynthetic process [GO:0006633]; lipid homeostasis [GO:0055088]; lipid metabolic process [GO:0006629]; malonyl-CoA biosynthetic process [GO:2001295]; protein homotetramerization [GO:0051289]; protein metabolic process [GO:0019538]; response to organic cyclic compound [GO:0014070]; tissue homeostasis [GO:0001894]	actin cytoskeleton [GO:0015629]; cytosol [GO:0005829]; fibrillar center [GO:0001650]; mitochondrion [GO:0005739]; acetyl-CoA carboxylase activity [GO:0003989]; ATP binding [GO:0005524]; biotin binding [GO:0009374]; identical protein binding [GO:0042802]; kinase binding [GO:0019900]; metal ion binding [GO:0046872]; acetyl-CoA metabolic process [GO:0006084]; cellular response to prostaglandin E stimulus [GO:0071380]; fatty acid biosynthetic process [GO:0006633]; lipid homeostasis [GO:0055088]; lipid metabolic process [GO:0006629]; malonyl-CoA biosynthetic process [GO:2001295]; protein homotetramerization [GO:0051289]; protein metabolic process [GO:0019538]; response to organic cyclic compound [GO:0014070]; tissue homeostasis [GO:0001894]
Q62036	CP131_MOUSE	Centrosomal protein of 131 kDa (5-azacytidine-induced protein 1) (Pre-acrosome localization protein 1)	Cep131	yes	yes	no	no	MOD_RES 14; /note="Phosphoserine"; /evidence="ECO:0007744|PubMed:21183079"; MOD_RES 35; /note="Phosphoserine"; /evidence="ECO:0000250|UniProtKB:Q9UPN4"; MOD_RES 47; /note="Phosphoserine; by MAPKAPK2"; /evidence="ECO:0007744|PubMed:21183079"; MOD_RES 78; /note="Phosphoserine; by MAPKAPK2 and PLK4"; /evidence="ECO:0000250|UniProtKB:Q9UPN4"; MOD_RES 89; /note="Phosphoserine"; /evidence="ECO:0000250|UniProtKB:Q9UPN4"; MOD_RES 105; /note="Phosphoserine"; /evidence="ECO:0000250|UniProtKB:Q9UPN4"; MOD_RES 114; /note="Phosphoserine"; /evidence="ECO:0000250|UniProtKB:Q9UPN4"; MOD_RES 146; /note="Phosphoserine"; /evidence="ECO:0000250|UniProtKB:Q9UPN4"; MOD_RES 150; /note="Phosphoserine"; /evidence="ECO:0000250|UniProtKB:Q9UPN4"; MOD_RES 473; /note="Phosphothreonine"; /evidence="ECO:0007744|PubMed:21183079"; MOD_RES 481; /note="Phosphoserine"; /evidence="ECO:0007744|PubMed:21183079"	PTM: Ubiquitinated. Undergoes monoubiquitination catalyzed by the E3 ubiquitin-protein ligase MIB1 in proliferating cells, preventing cilia formation. Monoubiquitination by MIB1 is inhibited in response to cellular stress, such as ultraviolet light (UV) radiation or heat shock, resulting in ciliogenesis restoration (By similarity). {ECO:0000250|UniProtKB:Q9UPN4}.; PTM: MAPKAPK2-dependent phosphorylation at Ser-47 and Ser-78 occurs in response to cellular stress such as exposure to ultraviolet irradiation and promotes binding to 14-3-3 proteins which leads to cytoplasmic sequestration of CEP131 and blocks formation of new centriolar satellites (By similarity). Phosphorylation at Ser-78 mediated by PLK4 is essential for proper organization and integrity of centriolar satellites but is dispensable for its localization to centrioles and its function in ciliogenesis (By similarity). {ECO:0000250|UniProtKB:Q9UPN4}.	protein-containing complex binding [GO:0044877]; protein homodimerization activity [GO:0042803]	cell cycle [GO:0007049]; cilium assembly [GO:0060271]; intraciliary transport [GO:0042073]; intraciliary transport involved in cilium assembly [GO:0035735]; intramanchette transport [GO:1990953]; manchette assembly [GO:1905198]; multicellular organism development [GO:0007275]; non-motile cilium assembly [GO:1905515]; positive regulation of cell population proliferation [GO:0008284]; positive regulation of intracellular protein transport [GO:0090316]; protein localization to centrosome [GO:0071539]; regulation of centrosome duplication [GO:0010824]; spermatid development [GO:0007286]; spermatogenesis [GO:0007283]; sperm axoneme assembly [GO:0007288]	acrosomal vesicle [GO:0001669]; centriolar satellite [GO:0034451]; centriole [GO:0005814]; centrosome [GO:0005813]; ciliary basal body [GO:0036064]; ciliary transition zone [GO:0035869]; intercellular bridge [GO:0045171]; intracellular membrane-bounded organelle [GO:0043231]; manchette [GO:0002177]; microtubule cytoskeleton [GO:0015630]; sperm head-tail coupling apparatus [GO:0120212]; protein homodimerization activity [GO:0042803]; protein-containing complex binding [GO:0044877]; cell cycle [GO:0007049]; cilium assembly [GO:0060271]; intraciliary transport [GO:0042073]; intraciliary transport involved in cilium assembly [GO:0035735]; intramanchette transport [GO:1990953]; manchette assembly [GO:1905198]; multicellular organism development [GO:0007275]; non-motile cilium assembly [GO:1905515]; positive regulation of cell population proliferation [GO:0008284]; positive regulation of intracellular protein transport [GO:0090316]; protein localization to centrosome [GO:0071539]; regulation of centrosome duplication [GO:0010824]; sperm axoneme assembly [GO:0007288]; spermatid development [GO:0007286]; spermatogenesis [GO:0007283]
Q64152	BTF3_MOUSE	Transcription factor BTF3 (Nascent polypeptide-associated complex subunit beta) (NAC-beta) (RNA polymerase B transcription factor 3)	Btf3	yes	yes	no	no	MOD_RES 19; /note="Omega-N-methylarginine"; /evidence="ECO:0007744|PubMed:24129315"; MOD_RES 30; /note="Phosphoserine"; /evidence="ECO:0000250|UniProtKB:P20290"; MOD_RES 44; /note="N6-methyllysine"; /evidence="ECO:0000250|UniProtKB:P20290"; MOD_RES 52; /note="N6-methyllysine"; /evidence="ECO:0000250|UniProtKB:P20290"; MOD_RES 158; /note="Phosphothreonine"; /evidence="ECO:0000250|UniProtKB:P20290"; MOD_RES 171; /note="Phosphoserine"; /evidence="ECO:0000250|UniProtKB:P20290"			in utero embryonic development [GO:0001701]; protein transport [GO:0015031]	cytosol [GO:0005829]; nascent polypeptide-associated complex [GO:0005854]; nucleus [GO:0005634]; polysomal ribosome [GO:0042788]; in utero embryonic development [GO:0001701]; protein transport [GO:0015031]
Q64701	RBL1_MOUSE	Retinoblastoma-like protein 1 (107 kDa retinoblastoma-associated protein) (p107) (pRb1)	Rbl1	yes	yes	no	no	MOD_RES 332; /note="Phosphothreonine"; /evidence="ECO:0007744|PubMed:21183079"; MOD_RES 369; /note="Phosphothreonine"; /evidence="ECO:0000250|UniProtKB:P28749"; MOD_RES 385; /note="Phosphothreonine"; /evidence="ECO:0000250|UniProtKB:P28749"; MOD_RES 640; /note="Phosphoserine"; /evidence="ECO:0000250|UniProtKB:P28749"; MOD_RES 650; /note="Phosphoserine"; /evidence="ECO:0000250|UniProtKB:P28749"; MOD_RES 748; /note="Phosphoserine"; /evidence="ECO:0000250|UniProtKB:P28749"; MOD_RES 761; /note="Phosphoserine"; /evidence="ECO:0000250|UniProtKB:P28749"; MOD_RES 959; /note="Phosphoserine"; /evidence="ECO:0007744|PubMed:21183079"; MOD_RES 970; /note="Phosphoserine"; /evidence="ECO:0000250|UniProtKB:P28749"; MOD_RES 983; /note="Phosphoserine"; /evidence="ECO:0000250|UniProtKB:P28749"; MOD_RES 992; /note="Phosphothreonine"; /evidence="ECO:0000250|UniProtKB:P28749"; MOD_RES 1004; /note="Phosphoserine"; /evidence="ECO:0000250|UniProtKB:P28749"; MOD_RES 1036; /note="Phosphoserine"; /evidence="ECO:0007744|PubMed:17242355, ECO:0007744|PubMed:21183079"	PTM: Cell-cycle arrest properties are inactivated by phosphorylation on Thr-332, Ser-640, Ser-959 and Ser-970 by CDK4. {ECO:0000250|UniProtKB:P28749}.	promoter-specific chromatin binding [GO:1990841]; RNA polymerase II activating transcription factor binding [GO:0001102]; RNA polymerase II transcription regulatory region sequence-specific DNA binding [GO:0000977]; transcription factor binding [GO:0008134]	cell cycle [GO:0007049]; cell differentiation [GO:0030154]; chromatin organization [GO:0006325]; negative regulation of cellular senescence [GO:2000773]; negative regulation of G1/S transition of mitotic cell cycle [GO:2000134]; negative regulation of gene expression [GO:0010629]; negative regulation of transcription by RNA polymerase II [GO:0000122]; regulation of cell division [GO:0051302]; regulation of lipid kinase activity [GO:0043550]	chromatin [GO:0000785]; nucleoplasm [GO:0005654]; nucleus [GO:0005634]; transcription regulator complex [GO:0005667]; promoter-specific chromatin binding [GO:1990841]; RNA polymerase II activating transcription factor binding [GO:0001102]; RNA polymerase II transcription regulatory region sequence-specific DNA binding [GO:0000977]; transcription factor binding [GO:0008134]; cell cycle [GO:0007049]; cell differentiation [GO:0030154]; chromatin organization [GO:0006325]; negative regulation of cellular senescence [GO:2000773]; negative regulation of G1/S transition of mitotic cell cycle [GO:2000134]; negative regulation of gene expression [GO:0010629]; negative regulation of transcription by RNA polymerase II [GO:0000122]; regulation of cell division [GO:0051302]; regulation of lipid kinase activity [GO:0043550]
Q69ZR9	TASOR_MOUSE	Protein TASOR (Transgene activation suppressor protein)	Tasor	yes	yes	no	no	MOD_RES 2; /note="N-acetylalanine"; /evidence="ECO:0000250|UniProtKB:Q9UK61"; MOD_RES 339; /note="Phosphoserine"; /evidence="ECO:0000250|UniProtKB:Q9UK61"; MOD_RES 628; /note="Phosphoserine"; /evidence="ECO:0007744|PubMed:21183079"; MOD_RES 631; /note="Phosphoserine"; /evidence="ECO:0007744|PubMed:21183079"; MOD_RES 668; /note="Phosphoserine"; /evidence="ECO:0000250|UniProtKB:Q9UK61"; MOD_RES 793; /note="Phosphoserine"; /evidence="ECO:0000250|UniProtKB:Q9UK61"; MOD_RES 836; /note="Phosphoserine"; /evidence="ECO:0007744|PubMed:21183079"; MOD_RES 921; /note="Phosphoserine"; /evidence="ECO:0007744|PubMed:21183079"; MOD_RES 1004; /note="Phosphothreonine"; /evidence="ECO:0000250|UniProtKB:Q9UK61"; MOD_RES 1059; /note="Phosphoserine"; /evidence="ECO:0000250|UniProtKB:Q9UK61"; MOD_RES 1508; /note="Phosphoserine"; /evidence="ECO:0000250|UniProtKB:Q9UK61"; MOD_RES Q69ZR9-2:928; /note="Phosphoserine"; /evidence="ECO:0007744|PubMed:21183079"		chromatin binding [GO:0003682]	anterior/posterior axis specification, embryo [GO:0008595]; in utero embryonic development [GO:0001701]; mesodermal to mesenchymal transition involved in gastrulation [GO:0060809]; mitotic spindle assembly [GO:0090307]; negative regulation of gene expression, epigenetic [GO:0045814]; negative regulation of single stranded viral RNA replication via double stranded DNA intermediate [GO:0045869]; positive regulation of DNA methylation-dependent heterochromatin assembly [GO:0090309]; protein localization to heterochromatin [GO:0097355]	heterochromatin [GO:0000792]; nucleoplasm [GO:0005654]; chromatin binding [GO:0003682]; anterior/posterior axis specification, embryo [GO:0008595]; in utero embryonic development [GO:0001701]; mesodermal to mesenchymal transition involved in gastrulation [GO:0060809]; mitotic spindle assembly [GO:0090307]; negative regulation of gene expression, epigenetic [GO:0045814]; negative regulation of single stranded viral RNA replication via double stranded DNA intermediate [GO:0045869]; positive regulation of DNA methylation-dependent heterochromatin assembly [GO:0090309]; protein localization to heterochromatin [GO:0097355]
Q6A026	PDS5A_MOUSE	Sister chromatid cohesion protein PDS5 homolog A	Pds5a	yes	yes	no	no	MOD_RES 1; /note="N-acetylmethionine"; /evidence="ECO:0000250|UniProtKB:Q29RF7"; MOD_RES 1096; /note="Phosphoserine"; /evidence="ECO:0000250|UniProtKB:Q29RF7"; MOD_RES 1145; /note="N6-acetyllysine"; /evidence="ECO:0007744|PubMed:23806337"; MOD_RES 1174; /note="Phosphoserine"; /evidence="ECO:0007744|PubMed:21183079"; MOD_RES 1194; /note="Phosphoserine"; /evidence="ECO:0000250|UniProtKB:Q29RF7"; MOD_RES 1207; /note="Phosphothreonine"; /evidence="ECO:0000250|UniProtKB:Q29RF7"; MOD_RES 1210; /note="N6-acetyllysine"; /evidence="ECO:0007744|PubMed:23806337"; MOD_RES 1288; /note="N6-acetyllysine"; /evidence="ECO:0000250|UniProtKB:Q29RF7"; MOD_RES 1303; /note="Phosphoserine"; /evidence="ECO:0000250|UniProtKB:Q29RF7"			anterior/posterior pattern specification [GO:0009952]; cell division [GO:0051301]; DNA repair [GO:0006281]; heart morphogenesis [GO:0003007]; lens development in camera-type eye [GO:0002088]; metanephros development [GO:0001656]; mitotic sister chromatid cohesion [GO:0007064]; negative regulation of DNA replication [GO:0008156]; neuroblast migration [GO:0097402]; roof of mouth development [GO:0060021]	chromatin [GO:0000785]; nucleoplasm [GO:0005654]; nucleus [GO:0005634]; plasma membrane [GO:0005886]; anterior/posterior pattern specification [GO:0009952]; cell division [GO:0051301]; DNA repair [GO:0006281]; heart morphogenesis [GO:0003007]; lens development in camera-type eye [GO:0002088]; metanephros development [GO:0001656]; mitotic sister chromatid cohesion [GO:0007064]; negative regulation of DNA replication [GO:0008156]; neuroblast migration [GO:0097402]; roof of mouth development [GO:0060021]
Q6P1G0	HEAT6_MOUSE	HEAT repeat-containing protein 6	Heatr6	yes	yes	no	no	MOD_RES 402; /note="Phosphoserine"; /evidence="ECO:0000250|UniProtKB:Q6AI08"; MOD_RES 405; /note="Phosphoserine"; /evidence="ECO:0000250|UniProtKB:Q6AI08"; MOD_RES 621; /note="Phosphothreonine"; /evidence="ECO:0000250|UniProtKB:A1EC95"; MOD_RES 646; /note="Phosphoserine"; /evidence="ECO:0000250|UniProtKB:Q6AI08"
Q6P6L0	FIL1L_MOUSE	Filamin A-interacting protein 1-like (Protein down-regulated in ovarian cancer 1 homolog) (DOC-1)	Filip1l	yes	yes	no	no	MOD_RES 789; /note="Phosphoserine"; /evidence="ECO:0007744|PubMed:19131326, ECO:0007744|PubMed:21183079"; MOD_RES 984; /note="Phosphothreonine"; /evidence="ECO:0007744|PubMed:21183079"; MOD_RES 992; /note="Phosphothreonine"; /evidence="ECO:0007744|PubMed:21183079"; MOD_RES 1050; /note="Phosphoserine"; /evidence="ECO:0007744|PubMed:21183079"				cytoplasm [GO:0005737]; membrane [GO:0016020]; nucleus [GO:0005634]
Q6PAR5	GAPD1_MOUSE	GTPase-activating protein and VPS9 domain-containing protein 1 (GAPex-5) (Rab5-activating protein 6)	Gapvd1	yes	yes	no	no	MOD_RES 227; /note="Phosphoserine"; /evidence="ECO:0000250|UniProtKB:Q14C86"; MOD_RES 390; /note="Phosphothreonine"; /evidence="ECO:0000250|UniProtKB:Q14C86"; MOD_RES 458; /note="Phosphothreonine"; /evidence="ECO:0000250|UniProtKB:Q14C86"; MOD_RES 466; /note="Phosphoserine"; /evidence="ECO:0000250|UniProtKB:Q14C86"; MOD_RES 470; /note="Phosphothreonine"; /evidence="ECO:0000250|UniProtKB:Q14C86"; MOD_RES 566; /note="Phosphoserine"; /evidence="ECO:0007744|PubMed:21183079"; MOD_RES 569; /note="Phosphoserine"; /evidence="ECO:0007744|PubMed:21183079"; MOD_RES 742; /note="Phosphoserine"; /evidence="ECO:0007744|PubMed:21183079"; MOD_RES 746; /note="Phosphoserine"; /evidence="ECO:0000250|UniProtKB:Q14C86"; MOD_RES 757; /note="Phosphoserine"; /evidence="ECO:0007744|PubMed:21183079"; MOD_RES 762; /note="Phosphothreonine"; /evidence="ECO:0000250|UniProtKB:Q14C86"; MOD_RES 766; /note="Phosphoserine"; /evidence="ECO:0000250|UniProtKB:Q14C86"; MOD_RES 876; /note="Phosphoserine"; /evidence="ECO:0000250|UniProtKB:Q14C86"; MOD_RES 902; /note="Phosphoserine"; /evidence="ECO:0007744|PubMed:19131326, ECO:0007744|PubMed:19144319, ECO:0007744|PubMed:21183079"; MOD_RES 903; /note="Phosphoserine"; /evidence="ECO:0000250|UniProtKB:Q14C86"; MOD_RES 908; /note="Phosphoserine"; /evidence="ECO:0007744|PubMed:21183079"; MOD_RES 964; /note="Phosphoserine"; /evidence="ECO:0000250|UniProtKB:Q14C86"; MOD_RES 1017; /note="Phosphoserine"; /evidence="ECO:0000250|UniProtKB:Q14C86"; MOD_RES 1044; /note="Phosphoserine"; /evidence="ECO:0007744|PubMed:21183079"; MOD_RES 1076; /note="Phosphoserine"; /evidence="ECO:0000250|UniProtKB:Q14C86"		GTPase activating protein binding [GO:0032794]; GTPase activator activity [GO:0005096]; guanyl-nucleotide exchange factor activity [GO:0005085]	endocytosis [GO:0006897]; positive regulation of GTPase activity [GO:0043547]; regulation of protein transport [GO:0051223]; signal transduction [GO:0007165]	cytosol [GO:0005829]; endosome [GO:0005768]; plasma membrane [GO:0005886]; GTPase activating protein binding [GO:0032794]; GTPase activator activity [GO:0005096]; guanyl-nucleotide exchange factor activity [GO:0005085]; endocytosis [GO:0006897]; positive regulation of GTPase activity [GO:0043547]; regulation of protein transport [GO:0051223]; signal transduction [GO:0007165]
Q6PB44	PTN23_MOUSE	Tyrosine-protein phosphatase non-receptor type 23 (EC 3.1.3.48)	Ptpn23	yes	yes	no	no	MOD_RES 744; /note="Phosphothreonine"; /evidence="ECO:0007744|PubMed:21183079"; MOD_RES 974; /note="Omega-N-methylarginine"; /evidence="ECO:0000250|UniProtKB:Q9H3S7"; MOD_RES 1178; /note="Phosphoserine"; /evidence="ECO:0000250|UniProtKB:Q9H3S7"; MOD_RES 1179; /note="Phosphoserine"; /evidence="ECO:0000250|UniProtKB:Q9H3S7"; MOD_RES 1187; /note="Phosphothreonine"; /evidence="ECO:0000250|UniProtKB:Q9H3S7"; MOD_RES 1671; /note="Omega-N-methylarginine"; /evidence="ECO:0000250|UniProtKB:Q9H3S7"		protein kinase binding [GO:0019901]; protein tyrosine phosphatase activity [GO:0004725]	cilium assembly [GO:0060271]; early endosome to late endosome transport [GO:0045022]; endocytic recycling [GO:0032456]; negative regulation of epithelial cell migration [GO:0010633]; positive regulation of adherens junction organization [GO:1903393]; positive regulation of early endosome to late endosome transport [GO:2000643]; positive regulation of homophilic cell adhesion [GO:1903387]; positive regulation of Wnt protein secretion [GO:0061357]; protein transport [GO:0015031]; ubiquitin-dependent protein catabolic process via the multivesicular body sorting pathway [GO:0043162]	ciliary basal body [GO:0036064]; cytoplasm [GO:0005737]; cytosol [GO:0005829]; early endosome [GO:0005769]; endosome [GO:0005768]; intracellular membrane-bounded organelle [GO:0043231]; nuclear body [GO:0016604]; nucleoplasm [GO:0005654]; nucleus [GO:0005634]; protein kinase binding [GO:0019901]; protein tyrosine phosphatase activity [GO:0004725]; cilium assembly [GO:0060271]; early endosome to late endosome transport [GO:0045022]; endocytic recycling [GO:0032456]; negative regulation of epithelial cell migration [GO:0010633]; positive regulation of adherens junction organization [GO:1903393]; positive regulation of early endosome to late endosome transport [GO:2000643]; positive regulation of homophilic cell adhesion [GO:1903387]; positive regulation of Wnt protein secretion [GO:0061357]; protein transport [GO:0015031]; ubiquitin-dependent protein catabolic process via the multivesicular body sorting pathway [GO:0043162]
Q6PDG8	MON1A_MOUSE	Vacuolar fusion protein MON1 homolog A	Mon1a	yes	yes	no	no	MOD_RES 31; /note="Phosphoserine"; /evidence="ECO:0007744|PubMed:17242355, ECO:0007744|PubMed:19144319"; MOD_RES 56; /note="Phosphoserine"; /evidence="ECO:0007744|PubMed:19144319"; MOD_RES 61; /note="Phosphothreonine"; /evidence="ECO:0000250|UniProtKB:Q86VX9"; MOD_RES 79; /note="Phosphoserine"; /evidence="ECO:0007744|PubMed:19144319, ECO:0007744|PubMed:21183079"; MOD_RES 91; /note="Phosphoserine"; /evidence="ECO:0007744|PubMed:19144319"		guanyl-nucleotide exchange factor activity [GO:0005085]	cellular iron ion homeostasis [GO:0006879]; protein secretion [GO:0009306]; protein targeting to vacuole [GO:0006623]; protein transport [GO:0015031]; vesicle-mediated transport [GO:0016192]	Mon1-Ccz1 complex [GO:0035658]; guanyl-nucleotide exchange factor activity [GO:0005085]; cellular iron ion homeostasis [GO:0006879]; protein secretion [GO:0009306]; protein targeting to vacuole [GO:0006623]; protein transport [GO:0015031]; vesicle-mediated transport [GO:0016192]
Q6PDM1	MSL1_MOUSE	Male-specific lethal 1 homolog (MSL-1) (Hampin) (Male-specific lethal 1-like 1) (MSL1-like 1) (Male-specific lethal-1 homolog 1)	Msl1	yes	yes	no	no	MOD_RES 66; /note="Phosphoserine"; /evidence="ECO:0000250|UniProtKB:Q68DK7"; MOD_RES 127; /note="Phosphoserine"; /evidence="ECO:0000250|UniProtKB:Q68DK7"; MOD_RES 207; /note="Phosphoserine"; /evidence="ECO:0007744|PubMed:21183079"; MOD_RES 355; /note="N6-acetyllysine"; /evidence="ECO:0000250|UniProtKB:Q68DK7"; MOD_RES 395; /note="Phosphoserine"; /evidence="ECO:0000250|UniProtKB:Q68DK7"; MOD_RES 398; /note="Phosphothreonine"; /evidence="ECO:0000250|UniProtKB:Q68DK7"; MOD_RES 444; /note="Phosphoserine"; /evidence="ECO:0000250|UniProtKB:Q68DK7"	PTM: Sumoylated with SUMO1. {ECO:0000250|UniProtKB:Q68DK7}.	chromatin binding [GO:0003682]	histone H4-K16 acetylation [GO:0043984]	MSL complex [GO:0072487]; nuclear speck [GO:0016607]; nucleoplasm [GO:0005654]; nucleus [GO:0005634]; chromatin binding [GO:0003682]; histone H4-K16 acetylation [GO:0043984]
Q6ZPF3	TIAM2_MOUSE	Rho guanine nucleotide exchange factor TIAM2 (SIF and TIAM1-like exchange factor) (T-lymphoma invasion and metastasis-inducing protein 2) (TIAM-2)	Tiam2	yes	yes	no	no	MOD_RES 1604; /note="Phosphoserine"; /evidence="ECO:0007744|PubMed:21183079"; MOD_RES 1662; /note="Phosphothreonine"; /evidence="ECO:0000269|PubMed:17320046"	PTM: Phosphorylated on serine and threonine residues. Phosphorylated on Thr-1662 by Rho-kinase. Its phosphorylation by Rho-kinase inhibits its guanine nucleotide exchange activity, its interaction with MAP1A, MAP1B, PARP1 and YWHAE and reduces its ability to promote neurite growth. {ECO:0000269|PubMed:17320046}.	GTPase activator activity [GO:0005096]; guanyl-nucleotide exchange factor activity [GO:0005085]	activation of GTPase activity [GO:0090630]; positive regulation of axonogenesis [GO:0050772]; small GTPase mediated signal transduction [GO:0007264]	cytoplasm [GO:0005737]; filopodium [GO:0030175]; growth cone [GO:0030426]; lamellipodium [GO:0030027]; membrane [GO:0016020]; perikaryon [GO:0043204]; synapse [GO:0045202]; GTPase activator activity [GO:0005096]; guanyl-nucleotide exchange factor activity [GO:0005085]; activation of GTPase activity [GO:0090630]; positive regulation of axonogenesis [GO:0050772]; small GTPase mediated signal transduction [GO:0007264]
Q6ZPJ3	UBE2O_MOUSE	(E3-independent) E2 ubiquitin-conjugating enzyme UBE2O (EC 2.3.2.24) (E2/E3 hybrid ubiquitin-protein ligase UBE2O) (Ubiquitin carrier protein O) (Ubiquitin-conjugating enzyme E2 O) (Ubiquitin-conjugating enzyme E2 of 230 kDa) (Ubiquitin-conjugating enzyme E2-230K) (Ubiquitin-protein ligase O)	Ube2o	yes	yes	no	no	MOD_RES 45; /note="Phosphoserine"; /evidence="ECO:0000250|UniProtKB:Q9C0C9"; MOD_RES 82; /note="Phosphoserine"; /evidence="ECO:0007744|PubMed:17242355, ECO:0007744|PubMed:21183079"; MOD_RES 84; /note="Phosphoserine"; /evidence="ECO:0007744|PubMed:17242355, ECO:0007744|PubMed:21183079"; MOD_RES 394; /note="Phosphoserine"; /evidence="ECO:0007744|PubMed:21183079"; MOD_RES 436; /note="Phosphoserine"; /evidence="ECO:0007744|PubMed:21183079"; MOD_RES 483; /note="Phosphothreonine"; /evidence="ECO:0000250|UniProtKB:Q9C0C9"; MOD_RES 486; /note="Phosphothreonine"; /evidence="ECO:0000250|UniProtKB:Q9C0C9"; MOD_RES 510; /note="Phosphoserine"; /evidence="ECO:0000250|UniProtKB:Q9C0C9"; MOD_RES 833; /note="Phosphoserine"; /evidence="ECO:0007744|PubMed:17242355, ECO:0007744|PubMed:21183079"; MOD_RES 835; /note="Phosphothreonine"; /evidence="ECO:0007744|PubMed:21183079"; MOD_RES 836; /note="Phosphoserine"; /evidence="ECO:0007744|PubMed:17242355, ECO:0007744|PubMed:21183079"; MOD_RES 893; /note="Phosphoserine"; /evidence="ECO:0000250|UniProtKB:Q9C0C9"	PTM: Phosphorylated. Phosphorylation affects subcellular location. {ECO:0000250|UniProtKB:Q9C0C9}.; PTM: Ubiquitinated: autoubiquitinates, possibly affecting its subcellular location. {ECO:0000250|UniProtKB:Q9C0C9}.	ATP binding [GO:0005524]; cysteine-type endopeptidase inhibitor activity [GO:0004869]; ubiquitin conjugating enzyme activity [GO:0061631]; ubiquitin protein ligase activity [GO:0061630]; ubiquitin-protein transferase activity [GO:0004842]	negative regulation of apoptotic process [GO:0043066]; positive regulation of BMP signaling pathway [GO:0030513]; protein K63-linked ubiquitination [GO:0070534]; protein monoubiquitination [GO:0006513]; retrograde transport, endosome to Golgi [GO:0042147]	cytoplasm [GO:0005737]; cytosol [GO:0005829]; nuclear body [GO:0016604]; nucleoplasm [GO:0005654]; nucleus [GO:0005634]; ATP binding [GO:0005524]; cysteine-type endopeptidase inhibitor activity [GO:0004869]; ubiquitin conjugating enzyme activity [GO:0061631]; ubiquitin protein ligase activity [GO:0061630]; ubiquitin-protein transferase activity [GO:0004842]; negative regulation of apoptotic process [GO:0043066]; positive regulation of BMP signaling pathway [GO:0030513]; protein K63-linked ubiquitination [GO:0070534]; protein monoubiquitination [GO:0006513]; retrograde transport, endosome to Golgi [GO:0042147]
Q6ZPY7	KDM3B_MOUSE	Lysine-specific demethylase 3B (EC 1.14.11.65) (JmjC domain-containing histone demethylation protein 2B) (Jumonji domain-containing protein 1B) ([histone H3]-dimethyl-L-lysine(9) demethylase 3B)	Kdm3b	yes	yes	no	no	MOD_RES 2; /note="N-acetylalanine"; /evidence="ECO:0000250|UniProtKB:Q7LBC6"; MOD_RES 293; /note="Phosphoserine"; /evidence="ECO:0000250|UniProtKB:Q7LBC6"; MOD_RES 347; /note="Phosphoserine"; /evidence="ECO:0007744|PubMed:21183079"; MOD_RES 357; /note="Phosphoserine"; /evidence="ECO:0007744|PubMed:21183079"; MOD_RES 361; /note="Phosphoserine"; /evidence="ECO:0007744|PubMed:21183079"; MOD_RES 415; /note="Phosphothreonine"; /evidence="ECO:0000250|UniProtKB:Q7LBC6"; MOD_RES 567; /note="Phosphoserine"; /evidence="ECO:0000250|UniProtKB:Q7LBC6"; MOD_RES 574; /note="Phosphoserine"; /evidence="ECO:0000250|UniProtKB:Q7LBC6"; MOD_RES 579; /note="Phosphoserine"; /evidence="ECO:0000250|UniProtKB:Q7LBC6"; MOD_RES 599; /note="Phosphoserine"; /evidence="ECO:0000250|UniProtKB:Q7LBC6"; MOD_RES 1054; /note="Phosphoserine"; /evidence="ECO:0000250|UniProtKB:Q7LBC6"; MOD_RES 1060; /note="Phosphoserine"; /evidence="ECO:0000250|UniProtKB:Q7LBC6"		antioxidant activity [GO:0016209]; chromatin DNA binding [GO:0031490]; dioxygenase activity [GO:0051213]; histone demethylase activity (H3-K9 specific) [GO:0032454]; metal ion binding [GO:0046872]; transcription coregulator activity [GO:0003712]	histone H3-K9 demethylation [GO:0033169]; regulation of transcription by RNA polymerase II [GO:0006357]; response to cisplatin [GO:0072718]	chromatin [GO:0000785]; histone deacetylase complex [GO:0000118]; nucleoplasm [GO:0005654]; antioxidant activity [GO:0016209]; chromatin DNA binding [GO:0031490]; dioxygenase activity [GO:0051213]; histone demethylase activity (H3-K9 specific) [GO:0032454]; metal ion binding [GO:0046872]; transcription coregulator activity [GO:0003712]; histone H3-K9 demethylation [GO:0033169]; regulation of transcription by RNA polymerase II [GO:0006357]; response to cisplatin [GO:0072718]
Q6ZWR6	SYNE1_MOUSE	Nesprin-1 (Enaptin) (KASH domain-containing protein 1) (KASH1) (Myocyte nuclear envelope protein 1) (Myne-1) (Nuclear envelope spectrin repeat protein 1) (Synaptic nuclear envelope protein 1) (Syne-1)	Syne1	yes	yes	no	no	MOD_RES 732; /note="Phosphoserine"; /evidence="ECO:0007744|PubMed:21183079"; MOD_RES 2268; /note="Phosphothreonine"; /evidence="ECO:0007744|PubMed:21183079"; MOD_RES 5655; /note="Phosphoserine"; /evidence="ECO:0007744|PubMed:21183079"; MOD_RES 8227; /note="Phosphoserine"; /evidence="ECO:0000250|UniProtKB:Q8NF91"; MOD_RES 8278; /note="Phosphothreonine"; /evidence="ECO:0007744|PubMed:21183079"; MOD_RES 8281; /note="Phosphoserine"; /evidence="ECO:0000250|UniProtKB:Q8NF91"; MOD_RES 8284; /note="Phosphoserine"; /evidence="ECO:0007744|PubMed:21183079"; MOD_RES 8308; /note="Phosphoserine"; /evidence="ECO:0007744|PubMed:16452087"; MOD_RES 8363; /note="Phosphothreonine"; /evidence="ECO:0007744|PubMed:21183079"; MOD_RES Q6ZWR6-2:377; /note="Phosphoserine"; /evidence="ECO:0007744|PubMed:21183079"; MOD_RES Q6ZWR6-3:377; /note="Phosphoserine"; /evidence="ECO:0007744|PubMed:21183079"; MOD_RES Q6ZWR6-4:8225; /note="Phosphoserine"; /evidence="ECO:0007744|PubMed:21183079"	PTM: The disulfid bond with SUN1 or SUN2 is required for stability of the respective LINC complex under tensile forces. {ECO:0000250|UniProtKB:Q8WXH0}.	actin binding [GO:0003779]; actin filament binding [GO:0051015]; cytoskeleton-nuclear membrane anchor activity [GO:0140444]; enzyme binding [GO:0019899]; identical protein binding [GO:0042802]; lamin binding [GO:0005521]; protein homodimerization activity [GO:0042803]; signaling receptor binding [GO:0005102]	centrosome localization [GO:0051642]; Golgi organization [GO:0007030]; muscle cell differentiation [GO:0042692]; negative regulation of mesenchymal cell apoptotic process [GO:2001054]; negative regulation of mini excitatory postsynaptic potential [GO:0061886]; nuclear matrix anchoring at nuclear membrane [GO:0090292]; nuclear migration [GO:0007097]; positive regulation of mesenchymal cell proliferation [GO:0002053]; positive regulation of receptor-mediated endocytosis [GO:0048260]; regulation of cilium assembly [GO:1902017]; regulation of dendrite morphogenesis [GO:0048814]; regulation of nucleus organization [GO:1903353]; regulation of postsynaptic neurotransmitter receptor internalization [GO:0099149]; spermatogenesis [GO:0007283]	cytoplasm [GO:0005737]; dendritic spine [GO:0043197]; dendritic spine head [GO:0044327]; Golgi apparatus [GO:0005794]; integral component of membrane [GO:0016021]; meiotic nuclear membrane microtubule tethering complex [GO:0034993]; midbody [GO:0030496]; nuclear envelope [GO:0005635]; nuclear membrane [GO:0031965]; nuclear outer membrane [GO:0005640]; nucleolus [GO:0005730]; nucleoplasm [GO:0005654]; P-body [GO:0000932]; perinuclear region of cytoplasm [GO:0048471]; postsynaptic membrane [GO:0045211]; sarcomere [GO:0030017]; spindle [GO:0005819]; actin binding [GO:0003779]; actin filament binding [GO:0051015]; cytoskeleton-nuclear membrane anchor activity [GO:0140444]; enzyme binding [GO:0019899]; identical protein binding [GO:0042802]; lamin binding [GO:0005521]; protein homodimerization activity [GO:0042803]; signaling receptor binding [GO:0005102]; centrosome localization [GO:0051642]; Golgi organization [GO:0007030]; muscle cell differentiation [GO:0042692]; negative regulation of mesenchymal cell apoptotic process [GO:2001054]; negative regulation of mini excitatory postsynaptic potential [GO:0061886]; nuclear matrix anchoring at nuclear membrane [GO:0090292]; nuclear migration [GO:0007097]; positive regulation of mesenchymal cell proliferation [GO:0002053]; positive regulation of receptor-mediated endocytosis [GO:0048260]; regulation of cilium assembly [GO:1902017]; regulation of dendrite morphogenesis [GO:0048814]; regulation of nucleus organization [GO:1903353]; regulation of postsynaptic neurotransmitter receptor internalization [GO:0099149]; spermatogenesis [GO:0007283]
Q76LL6	FHOD3_MOUSE	FH1/FH2 domain-containing protein 3 (Formin homolog overexpressed in spleen 2) (mFHOS2)	Fhod3	yes	yes	no	no	MOD_RES 345; /note="Phosphoserine"; /evidence="ECO:0007744|PubMed:21183079"; MOD_RES 376; /note="Phosphoserine"; /evidence="ECO:0007744|PubMed:21183079"; MOD_RES 413; /note="Phosphothreonine"; /evidence="ECO:0007744|PubMed:21183079"; MOD_RES 921; /note="Phosphoserine"; /evidence="ECO:0007744|PubMed:21183079"; MOD_RES 933; /note="Phosphothreonine"; /evidence="ECO:0007744|PubMed:21183079"		actin filament binding [GO:0051015]	actin filament network formation [GO:0051639]; cardiac myofibril assembly [GO:0055003]; cortical actin cytoskeleton organization [GO:0030866]; negative regulation of actin filament polymerization [GO:0030837]; sarcomere organization [GO:0045214]	cytoplasm [GO:0005737]; cytoskeleton [GO:0005856]; sarcomere [GO:0030017]; striated muscle thin filament [GO:0005865]; Z disc [GO:0030018]; actin filament binding [GO:0051015]; actin filament network formation [GO:0051639]; cardiac myofibril assembly [GO:0055003]; cortical actin cytoskeleton organization [GO:0030866]; negative regulation of actin filament polymerization [GO:0030837]; sarcomere organization [GO:0045214]
Q7TMM9	TBB2A_MOUSE	Tubulin beta-2A chain	Tubb2a	yes	yes	no	no	MOD_RES 40; /note="Phosphoserine"; /evidence="ECO:0000250|UniProtKB:P99024"; MOD_RES 58; /note="N6-acetyllysine; alternate"; /evidence="ECO:0000250|UniProtKB:P07437"; MOD_RES 58; /note="N6-succinyllysine; alternate"; /evidence="ECO:0000250|UniProtKB:P99024"; MOD_RES 172; /note="Phosphoserine; by CDK1"; /evidence="ECO:0000250|UniProtKB:Q13885"; MOD_RES 285; /note="Phosphothreonine"; /evidence="ECO:0000250|UniProtKB:P07437"; MOD_RES 290; /note="Phosphothreonine"; /evidence="ECO:0000250|UniProtKB:P07437"; MOD_RES 318; /note="Omega-N-methylarginine"; /evidence="ECO:0000250|UniProtKB:P07437"; MOD_RES 438; /note="5-glutamyl polyglutamate"; /evidence="ECO:0000250|UniProtKB:Q2T9S0"	PTM: Some glutamate residues at the C-terminus are polyglycylated, resulting in polyglycine chains on the gamma-carboxyl group. Glycylation is mainly limited to tubulin incorporated into axonemes (cilia and flagella) whereas glutamylation is prevalent in neuronal cells, centrioles, axonemes, and the mitotic spindle. Both modifications can coexist on the same protein on adjacent residues, and lowering polyglycylation levels increases polyglutamylation, and reciprocally. The precise function of polyglycylation is still unclear. {ECO:0000269|PubMed:19524510}.; PTM: Some glutamate residues at the C-terminus are polyglutamylated, resulting in polyglutamate chains on the gamma-carboxyl group (PubMed:15890843). Polyglutamylation plays a key role in microtubule severing by spastin (SPAST). SPAST preferentially recognizes and acts on microtubules decorated with short polyglutamate tails: severing activity by SPAST increases as the number of glutamates per tubulin rises from one to eight, but decreases beyond this glutamylation threshold (By similarity). {ECO:0000250|UniProtKB:Q71U36, ECO:0000269|PubMed:15890843}.; PTM: Phosphorylated on Ser-172 by CDK1 during the cell cycle, from metaphase to telophase, but not in interphase. This phosphorylation inhibits tubulin incorporation into microtubules. {ECO:0000250|UniProtKB:Q13885}.	GTPase activity [GO:0003924]; GTP binding [GO:0005525]; structural constituent of cytoskeleton [GO:0005200]	microtubule cytoskeleton organization [GO:0000226]; mitotic cell cycle [GO:0000278]; neuron migration [GO:0001764]	cytoplasm [GO:0005737]; microtubule [GO:0005874]; GTP binding [GO:0005525]; GTPase activity [GO:0003924]; structural constituent of cytoskeleton [GO:0005200]; microtubule cytoskeleton organization [GO:0000226]; mitotic cell cycle [GO:0000278]; neuron migration [GO:0001764]
Q7TPH6	MYCB2_MOUSE	E3 ubiquitin-protein ligase MYCBP2 (EC 2.3.2.33) (Myc-binding protein 2) (Pam/highwire/rpm-1 protein) (Protein Magellan) (Protein associated with Myc)	Mycbp2	yes	yes	no	no	MOD_RES 127; /note="Phosphoserine"; /evidence="ECO:0000250|UniProtKB:O75592"; MOD_RES 178; /note="Phosphoserine"; /evidence="ECO:0007744|PubMed:21183079"; MOD_RES 181; /note="Phosphoserine"; /evidence="ECO:0007744|PubMed:21183079"; MOD_RES 183; /note="Phosphoserine"; /evidence="ECO:0007744|PubMed:21183079"; MOD_RES 1621; /note="Phosphoserine"; /evidence="ECO:0000250|UniProtKB:O75592"; MOD_RES 2841; /note="Phosphoserine"; /evidence="ECO:0000250|UniProtKB:O75592"; MOD_RES 2859; /note="Phosphoserine"; /evidence="ECO:0000250|UniProtKB:O75592"; MOD_RES 2861; /note="Phosphoserine"; /evidence="ECO:0000250|UniProtKB:O75592"; MOD_RES 2905; /note="Phosphoserine"; /evidence="ECO:0000250|UniProtKB:O75592"; MOD_RES 2911; /note="Phosphoserine"; /evidence="ECO:0000250|UniProtKB:O75592"; MOD_RES 2941; /note="Phosphoserine"; /evidence="ECO:0007744|PubMed:21183079"; MOD_RES 2943; /note="Phosphoserine"; /evidence="ECO:0000250|UniProtKB:O75592"; MOD_RES 2992; /note="Phosphoserine"; /evidence="ECO:0007744|PubMed:21183079"; MOD_RES 3057; /note="Phosphoserine"; /evidence="ECO:0000250|UniProtKB:O75592"; MOD_RES 3162; /note="Phosphoserine"; /evidence="ECO:0000250|UniProtKB:O75592"; MOD_RES 3550; /note="Phosphoserine"; /evidence="ECO:0007744|PubMed:17242355"; MOD_RES 3577; /note="Phosphoserine"; /evidence="ECO:0000250|UniProtKB:O75592"; MOD_RES 3992; /note="Phosphothreonine"; /evidence="ECO:0007744|PubMed:21183079"; MOD_RES 4002; /note="Phosphoserine"; /evidence="ECO:0000250|UniProtKB:O75592"; MOD_RES 4003; /note="Phosphoserine"; /evidence="ECO:0000250|UniProtKB:O75592"	PTM: Autoubiquitinated. {ECO:0000250|UniProtKB:O75592}.	guanyl-nucleotide exchange factor activity [GO:0005085]; identical protein binding [GO:0042802]; small GTPase binding [GO:0031267]; ubiquitin protein ligase activity [GO:0061630]; zinc ion binding [GO:0008270]	branchiomotor neuron axon guidance [GO:0021785]; cell morphogenesis involved in neuron differentiation [GO:0048667]; central nervous system projection neuron axonogenesis [GO:0021952]; circadian regulation of gene expression [GO:0032922]; motor neuron axon guidance [GO:0008045]; negative regulation of protein catabolic process [GO:0042177]; neuromuscular process [GO:0050905]; positive regulation of protein ubiquitination [GO:0031398]; protein ubiquitination [GO:0016567]; regulation of axon guidance [GO:1902667]; regulation of cytoskeleton organization [GO:0051493]; regulation of protein localization [GO:0032880]	axon [GO:0030424]; cytoplasm [GO:0005737]; intracellular membrane-bounded organelle [GO:0043231]; microtubule cytoskeleton [GO:0015630]; nucleoplasm [GO:0005654]; nucleus [GO:0005634]; guanyl-nucleotide exchange factor activity [GO:0005085]; identical protein binding [GO:0042802]; small GTPase binding [GO:0031267]; ubiquitin protein ligase activity [GO:0061630]; zinc ion binding [GO:0008270]; branchiomotor neuron axon guidance [GO:0021785]; cell morphogenesis involved in neuron differentiation [GO:0048667]; central nervous system projection neuron axonogenesis [GO:0021952]; circadian regulation of gene expression [GO:0032922]; motor neuron axon guidance [GO:0008045]; negative regulation of protein catabolic process [GO:0042177]; neuromuscular process [GO:0050905]; positive regulation of protein ubiquitination [GO:0031398]; protein ubiquitination [GO:0016567]; regulation of axon guidance [GO:1902667]; regulation of cytoskeleton organization [GO:0051493]; regulation of protein localization [GO:0032880]
Q7TT18	MCAF1_MOUSE	Activating transcription factor 7-interacting protein 1 (ATFa-associated modulator) (mAM) (MBD1-containing chromatin-associated factor 1)	Atf7ip	yes	yes	no	no	MOD_RES 1; /note="N-acetylmethionine"; /evidence="ECO:0000250|UniProtKB:Q6VMQ6"; MOD_RES 57; /note="Phosphoserine"; /evidence="ECO:0007744|PubMed:17242355"; MOD_RES 112; /note="Phosphoserine"; /evidence="ECO:0007744|PubMed:21183079"; MOD_RES 124; /note="Phosphothreonine"; /evidence="ECO:0000250|UniProtKB:Q6VMQ6"; MOD_RES 511; /note="Phosphoserine"; /evidence="ECO:0000250|UniProtKB:Q6VMQ6"; MOD_RES 514; /note="Phosphoserine"; /evidence="ECO:0007744|PubMed:21183079"; MOD_RES 516; /note="Phosphoserine"; /evidence="ECO:0007744|PubMed:21183079"; MOD_RES 533; /note="Phosphoserine"; /evidence="ECO:0000250|UniProtKB:Q6VMQ6"; MOD_RES 593; /note="Phosphoserine"; /evidence="ECO:0007744|PubMed:21183079"; MOD_RES 700; /note="Phosphoserine"; /evidence="ECO:0007744|PubMed:21183079"; MOD_RES 707; /note="Phosphoserine"; /evidence="ECO:0000250|UniProtKB:Q6VMQ6"; MOD_RES 933; /note="Phosphoserine"; /evidence="ECO:0000250|UniProtKB:Q6VMQ6"		ATPase activity [GO:0016887]; transcription corepressor activity [GO:0003714]	DNA methylation [GO:0006306]; negative regulation of transcription, DNA-templated [GO:0045892]; negative regulation of transcription by RNA polymerase II [GO:0000122]; positive regulation of DNA methylation-dependent heterochromatin assembly [GO:0090309]; positive regulation of transcription, DNA-templated [GO:0045893]; protein stabilization [GO:0050821]; regulation of protein stability [GO:0031647]; regulation of RNA polymerase II transcription preinitiation complex assembly [GO:0045898]	cytosol [GO:0005829]; nuclear body [GO:0016604]; nucleoplasm [GO:0005654]; nucleus [GO:0005634]; transcription regulator complex [GO:0005667]; ATPase activity [GO:0016887]; transcription corepressor activity [GO:0003714]; DNA methylation [GO:0006306]; negative regulation of transcription by RNA polymerase II [GO:0000122]; negative regulation of transcription, DNA-templated [GO:0045892]; positive regulation of DNA methylation-dependent heterochromatin assembly [GO:0090309]; positive regulation of transcription, DNA-templated [GO:0045893]; protein stabilization [GO:0050821]; regulation of protein stability [GO:0031647]; regulation of RNA polymerase II transcription preinitiation complex assembly [GO:0045898]
Q80TJ7	PHF8_MOUSE	Histone lysine demethylase PHF8 (EC 1.14.11.27) (EC 1.14.11.65) (PHD finger protein 8) ([histone H3]-dimethyl-L-lysine(36) demethylase PHF8) ([histone H3]-dimethyl-L-lysine(9) demethylase PHF8)	Phf8	yes	yes	no	no	MOD_RES 33; /note="Phosphoserine; by CDK1"; /evidence="ECO:0000250|UniProtKB:Q9UPP1"; MOD_RES 84; /note="Phosphoserine; by CDK1"; /evidence="ECO:0000250|UniProtKB:Q9UPP1"; MOD_RES 615; /note="Phosphoserine"; /evidence="ECO:0007744|PubMed:19144319, ECO:0007744|PubMed:21183079"; MOD_RES 668; /note="Phosphotyrosine"; /evidence="ECO:0007744|PubMed:21183079"; MOD_RES 669; /note="Phosphothreonine"; /evidence="ECO:0007744|PubMed:21183079"; MOD_RES 670; /note="Phosphothreonine"; /evidence="ECO:0007744|PubMed:21183079"; MOD_RES 686; /note="Phosphoserine"; /evidence="ECO:0000250|UniProtKB:Q9UPP1"; MOD_RES 768; /note="Phosphoserine"; /evidence="ECO:0000250|UniProtKB:Q9UPP1"; MOD_RES 790; /note="Phosphoserine"; /evidence="ECO:0007744|PubMed:21183079"; MOD_RES 797; /note="Phosphoserine"; /evidence="ECO:0007744|PubMed:21183079"; MOD_RES 817; /note="Phosphoserine"; /evidence="ECO:0000250|UniProtKB:Q9UPP1"; MOD_RES 820; /note="Phosphoserine"; /evidence="ECO:0007744|PubMed:17242355, ECO:0007744|PubMed:19144319, ECO:0007744|PubMed:21183079"; MOD_RES 843; /note="Phosphoserine"; /evidence="ECO:0000250|UniProtKB:Q9UPP1"	PTM: Phosphorylation at Ser-33 and Ser-84 are required for dissociation from chromatin and accumulation of H4K20Me1 levels during prophase. {ECO:0000250}.	2-oxoglutarate-dependent dioxygenase activity [GO:0016706]; chromatin binding [GO:0003682]; histone demethylase activity [GO:0032452]; histone demethylase activity (H3-K27 specific) [GO:0071558]; histone demethylase activity (H3-K36 specific) [GO:0051864]; histone demethylase activity (H3-K9 specific) [GO:0032454]; histone demethylase activity (H4-K20 specific) [GO:0035575]; iron ion binding [GO:0005506]; methylated histone binding [GO:0035064]; transcription coregulator activity [GO:0003712]; zinc ion binding [GO:0008270]	brain development [GO:0007420]; G1/S transition of mitotic cell cycle [GO:0000082]; histone H3-K27 demethylation [GO:0071557]; histone H3-K36 demethylation [GO:0070544]; histone H3-K9 demethylation [GO:0033169]; histone H4-K20 demethylation [GO:0035574]; negative regulation of ribosomal DNA heterochromatin assembly [GO:0061188]; positive regulation of transcription, DNA-templated [GO:0045893]; positive regulation of transcription by RNA polymerase I [GO:0045943]; protein demethylation [GO:0006482]; regulation of transcription by RNA polymerase II [GO:0006357]	nuclear membrane [GO:0031965]; nucleolus [GO:0005730]; nucleoplasm [GO:0005654]; nucleus [GO:0005634]; 2-oxoglutarate-dependent dioxygenase activity [GO:0016706]; chromatin binding [GO:0003682]; histone demethylase activity [GO:0032452]; histone demethylase activity (H3-K27 specific) [GO:0071558]; histone demethylase activity (H3-K36 specific) [GO:0051864]; histone demethylase activity (H3-K9 specific) [GO:0032454]; histone demethylase activity (H4-K20 specific) [GO:0035575]; iron ion binding [GO:0005506]; methylated histone binding [GO:0035064]; transcription coregulator activity [GO:0003712]; zinc ion binding [GO:0008270]; brain development [GO:0007420]; G1/S transition of mitotic cell cycle [GO:0000082]; histone H3-K27 demethylation [GO:0071557]; histone H3-K36 demethylation [GO:0070544]; histone H3-K9 demethylation [GO:0033169]; histone H4-K20 demethylation [GO:0035574]; negative regulation of ribosomal DNA heterochromatin assembly [GO:0061188]; positive regulation of transcription by RNA polymerase I [GO:0045943]; positive regulation of transcription, DNA-templated [GO:0045893]; protein demethylation [GO:0006482]; regulation of transcription by RNA polymerase II [GO:0006357]
Q80TV8	CLAP1_MOUSE	CLIP-associating protein 1 (Cytoplasmic linker-associated protein 1)	Clasp1	yes	yes	no	no	MOD_RES 246; /note="Phosphoserine"; /evidence="ECO:0007744|PubMed:21183079"; MOD_RES 545; /note="Phosphoserine"; /evidence="ECO:0007744|PubMed:21183079"; MOD_RES 548; /note="Phosphoserine"; /evidence="ECO:0007744|PubMed:21183079"; MOD_RES 558; /note="Phosphoserine"; /evidence="ECO:0000250|UniProtKB:Q7Z460"; MOD_RES 559; /note="Phosphoserine"; /evidence="ECO:0000250|UniProtKB:Q7Z460"; MOD_RES 568; /note="Phosphoserine"; /evidence="ECO:0000250|UniProtKB:Q7Z460"; MOD_RES 600; /note="Phosphoserine"; /evidence="ECO:0007744|PubMed:21183079"; MOD_RES 636; /note="Phosphoserine"; /evidence="ECO:0007744|PubMed:21183079"; MOD_RES 646; /note="Phosphoserine"; /evidence="ECO:0000250|UniProtKB:Q7Z460"; MOD_RES 647; /note="Phosphoserine"; /evidence="ECO:0000250|UniProtKB:Q7Z460"; MOD_RES 649; /note="Phosphoserine"; /evidence="ECO:0000250|UniProtKB:Q7Z460"; MOD_RES 656; /note="Phosphothreonine"; /evidence="ECO:0000250|UniProtKB:Q7Z460"; MOD_RES 684; /note="Phosphoserine"; /evidence="ECO:0000250|UniProtKB:Q7Z460"; MOD_RES 688; /note="Phosphoserine"; /evidence="ECO:0007744|PubMed:21183079"; MOD_RES 695; /note="Phosphoserine"; /evidence="ECO:0000250|UniProtKB:Q7Z460"; MOD_RES 702; /note="Phosphoserine"; /evidence="ECO:0000250|UniProtKB:Q7Z460"; MOD_RES 708; /note="Phosphothreonine"; /evidence="ECO:0000250|UniProtKB:Q7Z460"; MOD_RES 711; /note="Phosphoserine"; /evidence="ECO:0000250|UniProtKB:Q7Z460"; MOD_RES 784; /note="Phosphoserine"; /evidence="ECO:0000250|UniProtKB:Q7Z460"; MOD_RES 794; /note="Phosphoserine"; /evidence="ECO:0000250|UniProtKB:Q7Z460"; MOD_RES 820; /note="Phosphoserine"; /evidence="ECO:0007744|PubMed:21183079"; MOD_RES 1088; /note="Phosphoserine"; /evidence="ECO:0007744|PubMed:21183079"; MOD_RES 1092; /note="Phosphothreonine"; /evidence="ECO:0007744|PubMed:21183079"; MOD_RES 1096; /note="Phosphothreonine"; /evidence="ECO:0000250|UniProtKB:Q7Z460"; MOD_RES 1110; /note="Phosphoserine"; /evidence="ECO:0007744|PubMed:21183079"; MOD_RES 1193; /note="Phosphoserine"; /evidence="ECO:0000250|UniProtKB:Q7Z460"; MOD_RES 1220; /note="Phosphoserine"; /evidence="ECO:0007744|PubMed:16452087"; MOD_RES Q80TV8-2:1139; /note="Phosphoserine"; /evidence="ECO:0007744|PubMed:21183079"		dystroglycan binding [GO:0002162]; kinetochore binding [GO:0043515]; microtubule binding [GO:0008017]; microtubule plus-end binding [GO:0051010]	astral microtubule organization [GO:0030953]; cell division [GO:0051301]; establishment of mitotic spindle localization [GO:0040001]; establishment of spindle orientation [GO:0051294]; exit from mitosis [GO:0010458]; Golgi organization [GO:0007030]; microtubule anchoring [GO:0034453]; microtubule bundle formation [GO:0001578]; microtubule cytoskeleton organization [GO:0000226]; microtubule nucleation [GO:0007020]; microtubule organizing center organization [GO:0031023]; mitotic spindle assembly [GO:0090307]; mitotic spindle organization [GO:0007052]; negative regulation of microtubule depolymerization [GO:0007026]; negative regulation of microtubule polymerization or depolymerization [GO:0031111]; negative regulation of stress fiber assembly [GO:0051497]; negative regulation of wound healing, spreading of epidermal cells [GO:1903690]; positive regulation of basement membrane assembly involved in embryonic body morphogenesis [GO:1904261]; positive regulation of epithelial cell migration [GO:0010634]; positive regulation of exocytosis [GO:0045921]; positive regulation of extracellular matrix disassembly [GO:0090091]; regulation of epithelial to mesenchymal transition [GO:0010717]; regulation of focal adhesion assembly [GO:0051893]; regulation of gastrulation [GO:0010470]; regulation of microtubule cytoskeleton organization [GO:0070507]; vesicle targeting [GO:0006903]	basal cortex [GO:0045180]; cell cortex [GO:0005938]; centrosomal corona [GO:0031592]; centrosome [GO:0005813]; condensed chromosome kinetochore [GO:0000777]; cortical microtubule cytoskeleton [GO:0030981]; cytoplasm [GO:0005737]; cytoplasmic microtubule [GO:0005881]; Golgi apparatus [GO:0005794]; kinetochore [GO:0000776]; kinetochore microtubule [GO:0005828]; microtubule cytoskeleton [GO:0015630]; microtubule organizing center [GO:0005815]; mitotic spindle [GO:0072686]; spindle microtubule [GO:0005876]; dystroglycan binding [GO:0002162]; kinetochore binding [GO:0043515]; microtubule binding [GO:0008017]; microtubule plus-end binding [GO:0051010]; astral microtubule organization [GO:0030953]; cell division [GO:0051301]; establishment of mitotic spindle localization [GO:0040001]; establishment of spindle orientation [GO:0051294]; exit from mitosis [GO:0010458]; Golgi organization [GO:0007030]; microtubule anchoring [GO:0034453]; microtubule bundle formation [GO:0001578]; microtubule cytoskeleton organization [GO:0000226]; microtubule nucleation [GO:0007020]; microtubule organizing center organization [GO:0031023]; mitotic spindle assembly [GO:0090307]; mitotic spindle organization [GO:0007052]; negative regulation of microtubule depolymerization [GO:0007026]; negative regulation of microtubule polymerization or depolymerization [GO:0031111]; negative regulation of stress fiber assembly [GO:0051497]; negative regulation of wound healing, spreading of epidermal cells [GO:1903690]; positive regulation of basement membrane assembly involved in embryonic body morphogenesis [GO:1904261]; positive regulation of epithelial cell migration [GO:0010634]; positive regulation of exocytosis [GO:0045921]; positive regulation of extracellular matrix disassembly [GO:0090091]; regulation of epithelial to mesenchymal transition [GO:0010717]; regulation of focal adhesion assembly [GO:0051893]; regulation of gastrulation [GO:0010470]; regulation of microtubule cytoskeleton organization [GO:0070507]; vesicle targeting [GO:0006903]
Q80WQ8	M18BP_MOUSE	Mis18-binding protein 1 (Kinetochore-associated protein KNL-2 homolog)	Mis18bp1	yes	yes	no	no	MOD_RES 9; /note="Phosphoserine"; /evidence="ECO:0000250|UniProtKB:Q6P0N0"; MOD_RES 109; /note="Phosphoserine"; /evidence="ECO:0000250|UniProtKB:Q6P0N0"; MOD_RES 134; /note="Phosphoserine"; /evidence="ECO:0000250|UniProtKB:Q6P0N0"; MOD_RES 169; /note="Phosphoserine"; /evidence="ECO:0000250|UniProtKB:Q6P0N0"; MOD_RES 258; /note="Phosphoserine"; /evidence="ECO:0000250|UniProtKB:Q6P0N0"; MOD_RES 516; /note="Phosphothreonine"; /evidence="ECO:0007744|PubMed:21183079"; MOD_RES 578; /note="Phosphothreonine"; /evidence="ECO:0007744|PubMed:21183079"; MOD_RES 638; /note="Phosphoserine"; /evidence="ECO:0000250|UniProtKB:Q6P0N0"; MOD_RES 639; /note="Phosphoserine"; /evidence="ECO:0000250|UniProtKB:Q6P0N0"; MOD_RES 688; /note="Phosphothreonine"; /evidence="ECO:0000250|UniProtKB:Q6P0N0"; MOD_RES 726; /note="Phosphoserine"; /evidence="ECO:0000250|UniProtKB:Q6P0N0"; MOD_RES 872; /note="Phosphoserine"; /evidence="ECO:0000250|UniProtKB:Q6P0N0"; MOD_RES 955; /note="Phosphoserine"; /evidence="ECO:0000250|UniProtKB:Q6P0N0"; MOD_RES 985; /note="Phosphoserine"; /evidence="ECO:0000250|UniProtKB:Q6P0N0"		DNA binding [GO:0003677]	cell cycle [GO:0007049]; cell division [GO:0051301]	condensed nuclear chromosome kinetochore [GO:0000778]; DNA binding [GO:0003677]; cell cycle [GO:0007049]; cell division [GO:0051301]
Q80X50	UBP2L_MOUSE	Ubiquitin-associated protein 2-like	Ubap2l	yes	yes	no	no	MOD_RES 1; /note="N-acetylmethionine"; /evidence="ECO:0000250|UniProtKB:Q14157"; MOD_RES 187; /note="Asymmetric dimethylarginine"; /evidence="ECO:0000250|UniProtKB:Q14157"; MOD_RES 190; /note="Asymmetric dimethylarginine"; /evidence="ECO:0000250|UniProtKB:Q14157"; MOD_RES 376; /note="Phosphoserine"; /evidence="ECO:0000250|UniProtKB:Q14157"; MOD_RES 380; /note="Phosphoserine"; /evidence="ECO:0000250|UniProtKB:Q14157"; MOD_RES 436; /note="Phosphoserine"; /evidence="ECO:0007744|PubMed:21183079"; MOD_RES 445; /note="Phosphothreonine"; /evidence="ECO:0000250|UniProtKB:Q14157"; MOD_RES 474; /note="Phosphoserine"; /evidence="ECO:0000250|UniProtKB:Q14157"; MOD_RES 487; /note="Phosphoserine"; /evidence="ECO:0007744|PubMed:21183079"; MOD_RES 490; /note="Phosphoserine"; /evidence="ECO:0000250|UniProtKB:Q14157"; MOD_RES 491; /note="Phosphoserine"; /evidence="ECO:0000250|UniProtKB:Q14157"; MOD_RES 497; /note="Phosphoserine"; /evidence="ECO:0007744|PubMed:17242355, ECO:0007744|PubMed:21183079"; MOD_RES 624; /note="Phosphoserine"; /evidence="ECO:0000250|UniProtKB:Q14157"; MOD_RES 625; /note="Phosphoserine"; /evidence="ECO:0007744|PubMed:19131326"; MOD_RES 628; /note="Phosphoserine"; /evidence="ECO:0000250|UniProtKB:Q14157"; MOD_RES 629; /note="Phosphoserine"; /evidence="ECO:0007744|PubMed:19131326"; MOD_RES 872; /note="Phosphoserine"; /evidence="ECO:0000250|UniProtKB:Q14157"; MOD_RES 879; /note="Phosphoserine"; /evidence="ECO:0007744|PubMed:21183079"			binding of sperm to zona pellucida [GO:0007339]; hematopoietic stem cell homeostasis [GO:0061484]; stress granule assembly [GO:0034063]	Ada2/Gcn5/Ada3 transcription activator complex [GO:0005671]; cytoplasm [GO:0005737]; nucleus [GO:0005634]; PcG protein complex [GO:0031519]; binding of sperm to zona pellucida [GO:0007339]; hematopoietic stem cell homeostasis [GO:0061484]; stress granule assembly [GO:0034063]
Q80X90	FLNB_MOUSE	Filamin-B (FLN-B) (ABP-280-like protein) (Actin-binding-like protein) (Beta-filamin)	Flnb	yes	yes	no	no	MOD_RES 216; /note="Phosphothreonine"; /evidence="ECO:0000250|UniProtKB:O75369"; MOD_RES 519; /note="Phosphothreonine"; /evidence="ECO:0000250|UniProtKB:O75369"; MOD_RES 681; /note="N6-acetyllysine"; /evidence="ECO:0000250|UniProtKB:O75369"; MOD_RES 730; /note="Phosphoserine"; /evidence="ECO:0000250|UniProtKB:O75369"; MOD_RES 886; /note="Phosphoserine"; /evidence="ECO:0000250|UniProtKB:O75369"; MOD_RES 932; /note="Phosphoserine"; /evidence="ECO:0000250|UniProtKB:O75369"; MOD_RES 983; /note="Phosphoserine"; /evidence="ECO:0000250|UniProtKB:O75369"; MOD_RES 1028; /note="Phosphoserine"; /evidence="ECO:0000250|UniProtKB:O75369"; MOD_RES 1307; /note="Phosphothreonine"; /evidence="ECO:0000250|UniProtKB:O75369"; MOD_RES 1316; /note="Phosphoserine"; /evidence="ECO:0000250|UniProtKB:O75369"; MOD_RES 1433; /note="Phosphoserine"; /evidence="ECO:0000250|UniProtKB:O75369"; MOD_RES 1505; /note="Phosphoserine"; /evidence="ECO:0000250|UniProtKB:O75369"; MOD_RES 1602; /note="Phosphoserine"; /evidence="ECO:0000250|UniProtKB:O75369"; MOD_RES 1780; /note="N6-acetyllysine"; /evidence="ECO:0007744|PubMed:23806337"; MOD_RES 2083; /note="Phosphoserine"; /evidence="ECO:0000250|UniProtKB:O75369"; MOD_RES 2113; /note="Phosphoserine"; /evidence="ECO:0000250|UniProtKB:O75369"; MOD_RES 2369; /note="Phosphoserine"; /evidence="ECO:0000250|UniProtKB:O75369"; MOD_RES 2465; /note="Phosphoserine"; /evidence="ECO:0000250|UniProtKB:O75369"; MOD_RES 2478; /note="Phosphoserine"; /evidence="ECO:0000250|UniProtKB:O75369"; MOD_RES 2481; /note="Phosphoserine"; /evidence="ECO:0000250|UniProtKB:O75369"; MOD_RES 2492; /note="Phosphoserine"; /evidence="ECO:0000250|UniProtKB:O75369"; MOD_RES 2518; /note="N6-succinyllysine"; /evidence="ECO:0007744|PubMed:23806337"; MOD_RES 2524; /note="N6-succinyllysine"; /evidence="ECO:0007744|PubMed:23806337"; MOD_RES 2576; /note="N6-acetyllysine"; /evidence="ECO:0000250|UniProtKB:O75369"	PTM: ISGylation prevents ability to interact with the upstream activators of the JNK cascade and inhibits IFNA-induced JNK signaling. {ECO:0000250}.; PTM: Ubiquitination by a SCF-like complex containing ASB2 isoform 2 leads to proteasomal degradation which promotes muscle differentiation. {ECO:0000250|UniProtKB:O75369}.	actin binding [GO:0003779]; identical protein binding [GO:0042802]	actin cytoskeleton organization [GO:0030036]; cellular response to interferon-gamma [GO:0071346]; epithelial cell morphogenesis [GO:0003382]; keratinocyte development [GO:0003334]; skeletal muscle tissue development [GO:0007519]	brush border [GO:0005903]; cell cortex [GO:0005938]; cytoplasm [GO:0005737]; cytosol [GO:0005829]; focal adhesion [GO:0005925]; neuron projection [GO:0043005]; neuronal cell body [GO:0043025]; nucleus [GO:0005634]; phagocytic vesicle [GO:0045335]; plasma membrane [GO:0005886]; stress fiber [GO:0001725]; Z disc [GO:0030018]; actin binding [GO:0003779]; identical protein binding [GO:0042802]; actin cytoskeleton organization [GO:0030036]; cellular response to interferon-gamma [GO:0071346]; epithelial cell morphogenesis [GO:0003382]; keratinocyte development [GO:0003334]; skeletal muscle tissue development [GO:0007519]
Q8BZ47	ZN609_MOUSE	Zinc finger protein 609	Znf609	yes	yes	no	no	MOD_RES 358; /note="Phosphoserine"; /evidence="ECO:0007744|PubMed:21183079"; MOD_RES 361; /note="Phosphoserine"; /evidence="ECO:0007744|PubMed:21183079"; MOD_RES 379; /note="Phosphoserine"; /evidence="ECO:0000250|UniProtKB:O15014"; MOD_RES 381; /note="Phosphothreonine"; /evidence="ECO:0000250|UniProtKB:O15014"; MOD_RES 413; /note="Phosphoserine"; /evidence="ECO:0000250|UniProtKB:O15014"; MOD_RES 433; /note="Phosphoserine"; /evidence="ECO:0000250|UniProtKB:O15014"; MOD_RES 446; /note="Phosphoserine"; /evidence="ECO:0000250|UniProtKB:O15014"; MOD_RES 452; /note="Phosphoserine"; /evidence="ECO:0000250|UniProtKB:O15014"; MOD_RES 467; /note="Phosphoserine"; /evidence="ECO:0007744|PubMed:21183079"; MOD_RES 470; /note="Phosphoserine"; /evidence="ECO:0000250|UniProtKB:O15014"; MOD_RES 533; /note="Phosphoserine"; /evidence="ECO:0007744|PubMed:21183079"; MOD_RES 575; /note="Phosphoserine"; /evidence="ECO:0007744|PubMed:17242355, ECO:0007744|PubMed:21183079"; MOD_RES 577; /note="Phosphoserine"; /evidence="ECO:0007744|PubMed:17242355, ECO:0007744|PubMed:21183079"; MOD_RES 742; /note="Phosphoserine"; /evidence="ECO:0000250|UniProtKB:O15014"; MOD_RES 745; /note="Phosphothreonine"; /evidence="ECO:0000250|UniProtKB:O15014"; MOD_RES 757; /note="Phosphoserine"; /evidence="ECO:0000250|UniProtKB:O15014"; MOD_RES 803; /note="Phosphoserine"; /evidence="ECO:0000250|UniProtKB:O15014"; MOD_RES 822; /note="Phosphothreonine"; /evidence="ECO:0000250|UniProtKB:O15014"; MOD_RES 841; /note="Phosphoserine"; /evidence="ECO:0000250|UniProtKB:O15014"; MOD_RES 845; /note="Phosphoserine"; /evidence="ECO:0007744|PubMed:21183079"; MOD_RES 848; /note="Phosphoserine"; /evidence="ECO:0007744|PubMed:21183079"; MOD_RES 1057; /note="Phosphoserine"; /evidence="ECO:0007744|PubMed:21183079"		metal ion binding [GO:0046872]; promoter-specific chromatin binding [GO:1990841]	muscle organ development [GO:0007517]; positive regulation of neuron migration [GO:2001224]; positive regulation of T cell differentiation in thymus [GO:0033089]; positive regulation of transcription by RNA polymerase II [GO:0045944]; regulation of myoblast proliferation [GO:2000291]; regulation of transcription by RNA polymerase II [GO:0006357]	nucleoplasm [GO:0005654]; nucleus [GO:0005634]; metal ion binding [GO:0046872]; promoter-specific chromatin binding [GO:1990841]; muscle organ development [GO:0007517]; positive regulation of neuron migration [GO:2001224]; positive regulation of T cell differentiation in thymus [GO:0033089]; positive regulation of transcription by RNA polymerase II [GO:0045944]; regulation of myoblast proliferation [GO:2000291]; regulation of transcription by RNA polymerase II [GO:0006357]
Q8C4V1	RHG24_MOUSE	Rho GTPase-activating protein 24 (Rho-type GTPase-activating protein 24)	Arhgap24	yes	yes	no	no	MOD_RES 368; /note="Phosphoserine"; /evidence="ECO:0000250|UniProtKB:Q5U2Z7"; MOD_RES 390; /note="Phosphoserine"; /evidence="ECO:0007744|PubMed:17242355, ECO:0007744|PubMed:21183079"; MOD_RES 395; /note="Phosphoserine"; /evidence="ECO:0007744|PubMed:21183079"; MOD_RES 397; /note="Phosphoserine"; /evidence="ECO:0007744|PubMed:21183079"; MOD_RES 401; /note="Phosphoserine"; /evidence="ECO:0000250|UniProtKB:Q8N264"; MOD_RES 412; /note="Phosphoserine"; /evidence="ECO:0000250|UniProtKB:Q8N264"; MOD_RES 414; /note="Phosphoserine"; /evidence="ECO:0000250|UniProtKB:Q8N264"; MOD_RES 436; /note="Phosphoserine"; /evidence="ECO:0000250|UniProtKB:Q8N264"; MOD_RES 451; /note="Phosphothreonine"; /evidence="ECO:0000250|UniProtKB:Q8N264"; MOD_RES 494; /note="Phosphoserine"; /evidence="ECO:0007744|PubMed:21183079"	PTM: Phosphorylated by ROCK, leading to activate the RacGAP activity. {ECO:0000250}.	GTPase activator activity [GO:0005096]	activation of GTPase activity [GO:0090630]; angiogenesis [GO:0001525]; cell differentiation [GO:0030154]; negative regulation of Rac protein signal transduction [GO:0035021]; negative regulation of ruffle assembly [GO:1900028]; signal transduction [GO:0007165]; wound healing, spreading of epidermal cells [GO:0035313]	adherens junction [GO:0005912]; cell projection [GO:0042995]; cytoplasm [GO:0005737]; cytoskeleton [GO:0005856]; focal adhesion [GO:0005925]; GTPase activator activity [GO:0005096]; activation of GTPase activity [GO:0090630]; angiogenesis [GO:0001525]; cell differentiation [GO:0030154]; negative regulation of Rac protein signal transduction [GO:0035021]; negative regulation of ruffle assembly [GO:1900028]; signal transduction [GO:0007165]; wound healing, spreading of epidermal cells [GO:0035313]
Q8CH77	NAV1_MOUSE	Neuron navigator 1 (Pore membrane and/or filament-interacting-like protein 3)	Nav1	yes	yes	no	no	MOD_RES 1; /note="N-acetylmethionine"; /evidence="ECO:0000250|UniProtKB:Q8NEY1"; MOD_RES 93; /note="Phosphoserine"; /evidence="ECO:0007744|PubMed:21183079"; MOD_RES 145; /note="Phosphoserine"; /evidence="ECO:0000250|UniProtKB:Q8NEY1"; MOD_RES 162; /note="Phosphothreonine"; /evidence="ECO:0000250|UniProtKB:Q8NEY1"; MOD_RES 197; /note="Phosphoserine"; /evidence="ECO:0007744|PubMed:21183079"; MOD_RES 202; /note="Phosphoserine"; /evidence="ECO:0007744|PubMed:21183079"; MOD_RES 299; /note="Phosphoserine"; /evidence="ECO:0000250|UniProtKB:Q8NEY1"; MOD_RES 311; /note="Phosphoserine"; /evidence="ECO:0000250|UniProtKB:Q8NEY1"; MOD_RES 315; /note="Phosphoserine"; /evidence="ECO:0007744|PubMed:21183079"; MOD_RES 365; /note="Phosphoserine"; /evidence="ECO:0000250|UniProtKB:Q8NEY1"; MOD_RES 394; /note="Phosphoserine"; /evidence="ECO:0007744|PubMed:21183079"; MOD_RES 455; /note="Phosphoserine"; /evidence="ECO:0000250|UniProtKB:Q8NEY1"; MOD_RES 477; /note="Phosphoserine"; /evidence="ECO:0007744|PubMed:21183079"; MOD_RES 479; /note="Phosphoserine"; /evidence="ECO:0007744|PubMed:21183079"; MOD_RES 493; /note="Phosphoserine"; /evidence="ECO:0000250|UniProtKB:Q8NEY1"; MOD_RES 531; /note="Phosphoserine"; /evidence="ECO:0000250|UniProtKB:Q8NEY1"; MOD_RES 537; /note="Phosphothreonine"; /evidence="ECO:0000250|UniProtKB:Q8NEY1"; MOD_RES 544; /note="Phosphoserine"; /evidence="ECO:0000250|UniProtKB:Q8NEY1"; MOD_RES 547; /note="Phosphothreonine"; /evidence="ECO:0000250|UniProtKB:Q8NEY1"; MOD_RES 575; /note="Phosphothreonine"; /evidence="ECO:0000250|UniProtKB:Q8NEY1"; MOD_RES 651; /note="Phosphoserine"; /evidence="ECO:0000250|UniProtKB:Q8NEY1"; MOD_RES 690; /note="Omega-N-methylarginine"; /evidence="ECO:0007744|PubMed:24129315"; MOD_RES 752; /note="Phosphoserine"; /evidence="ECO:0000250|UniProtKB:Q8NEY1"; MOD_RES 756; /note="Phosphoserine"; /evidence="ECO:0000250|UniProtKB:Q8NEY1"; MOD_RES 762; /note="Phosphoserine"; /evidence="ECO:0000250|UniProtKB:Q8NEY1"; MOD_RES 799; /note="Phosphoserine"; /evidence="ECO:0000250|UniProtKB:Q8NEY1"; MOD_RES 810; /note="Phosphoserine"; /evidence="ECO:0007744|PubMed:19144319, ECO:0007744|PubMed:21183079"; MOD_RES 998; /note="Phosphoserine"; /evidence="ECO:0000250|UniProtKB:Q8NEY1"; MOD_RES 1004; /note="Phosphothreonine"; /evidence="ECO:0000250|UniProtKB:Q8NEY1"; MOD_RES 1168; /note="Phosphothreonine"; /evidence="ECO:0000250|UniProtKB:Q8NEY1"; MOD_RES 1179; /note="Phosphoserine"; /evidence="ECO:0007744|PubMed:21183079"; MOD_RES 1263; /note="Phosphoserine"; /evidence="ECO:0000250|UniProtKB:Q8NEY1"; MOD_RES 1380; /note="Phosphoserine"; /evidence="ECO:0000250|UniProtKB:Q8NEY1"			microtubule bundle formation [GO:0001578]; nervous system development [GO:0007399]; neuron migration [GO:0001764]	axon initial segment [GO:0043194]; cytoplasm [GO:0005737]; microtubule [GO:0005874]; microtubule cytoskeleton [GO:0015630]; microtubule bundle formation [GO:0001578]; nervous system development [GO:0007399]; neuron migration [GO:0001764]
Q8CJ19	MICA3_MOUSE	[F-actin]-monooxygenase MICAL3 (EC 1.14.13.225) (Molecule interacting with CasL protein 3) (MICAL-3)	Mical3	yes	yes	no	no	MOD_RES 649; /note="Phosphoserine"; /evidence="ECO:0000250|UniProtKB:Q7RTP6"; MOD_RES 685; /note="Phosphoserine"; /evidence="ECO:0007744|PubMed:21183079"; MOD_RES 687; /note="Phosphoserine"; /evidence="ECO:0007744|PubMed:21183079"; MOD_RES 887; /note="Phosphothreonine"; /evidence="ECO:0000250|UniProtKB:Q7RTP6"; MOD_RES 977; /note="Phosphoserine"; /evidence="ECO:0007744|PubMed:21183079"; MOD_RES 1131; /note="Phosphoserine"; /evidence="ECO:0000250|UniProtKB:Q7RTP6"; MOD_RES 1187; /note="Phosphoserine"; /evidence="ECO:0007744|PubMed:21183079"; MOD_RES 1272; /note="Phosphoserine"; /evidence="ECO:0000250|UniProtKB:Q7RTP6"; MOD_RES 1274; /note="Phosphothreonine"; /evidence="ECO:0000250|UniProtKB:Q7RTP6"; MOD_RES 1276; /note="Phosphoserine"; /evidence="ECO:0000250|UniProtKB:Q7RTP6"; MOD_RES 1335; /note="Phosphoserine"; /evidence="ECO:0000250|UniProtKB:Q7RTP6"; MOD_RES 1339; /note="Phosphothreonine"; /evidence="ECO:0000250|UniProtKB:Q7RTP6"; MOD_RES 1369; /note="Phosphoserine"; /evidence="ECO:0007744|PubMed:21183079"; MOD_RES 1382; /note="Phosphoserine"; /evidence="ECO:0000250|UniProtKB:Q7RTP6"; MOD_RES 1431; /note="Phosphoserine"; /evidence="ECO:0000250|UniProtKB:Q7RTP6"; MOD_RES 1452; /note="Phosphothreonine"; /evidence="ECO:0007744|PubMed:21183079"; MOD_RES 1640; /note="Phosphoserine"; /evidence="ECO:0000250|UniProtKB:Q7RTP6"; MOD_RES 1692; /note="Phosphoserine"; /evidence="ECO:0000250|UniProtKB:Q7RTP6"; MOD_RES 1695; /note="Phosphoserine"; /evidence="ECO:0000250|UniProtKB:Q7RTP6"; MOD_RES 1903; /note="Phosphoserine"; /evidence="ECO:0007744|PubMed:21183079"		actin binding [GO:0003779]; FAD binding [GO:0071949]; metal ion binding [GO:0046872]; oxidoreductase activity, acting on paired donors, with incorporation or reduction of molecular oxygen, NAD(P)H as one donor, and incorporation of one atom of oxygen [GO:0016709]; small GTPase binding [GO:0031267]	actin filament depolymerization [GO:0030042]; cell cycle [GO:0007049]; cell division [GO:0051301]; cytoskeleton organization [GO:0007010]; exocytosis [GO:0006887]	cell cortex [GO:0005938]; cell projection [GO:0042995]; cytosol [GO:0005829]; Flemming body [GO:0090543]; intercellular bridge [GO:0045171]; nucleoplasm [GO:0005654]; nucleus [GO:0005634]; plasma membrane [GO:0005886]; spindle [GO:0005819]; actin binding [GO:0003779]; FAD binding [GO:0071949]; metal ion binding [GO:0046872]; oxidoreductase activity, acting on paired donors, with incorporation or reduction of molecular oxygen, NAD(P)H as one donor, and incorporation of one atom of oxygen [GO:0016709]; small GTPase binding [GO:0031267]; actin filament depolymerization [GO:0030042]; cell cycle [GO:0007049]; cell division [GO:0051301]; cytoskeleton organization [GO:0007010]; exocytosis [GO:0006887]
Q8VDC1	FYCO1_MOUSE	FYVE and coiled-coil domain-containing protein 1	Fyco1	yes	yes	no	no	MOD_RES 2; /note="N-acetylalanine"; /evidence="ECO:0000250|UniProtKB:Q9BQS8"; MOD_RES 196; /note="Phosphoserine"; /evidence="ECO:0000250|UniProtKB:Q9BQS8"; MOD_RES 372; /note="Phosphothreonine"; /evidence="ECO:0007744|PubMed:17242355, ECO:0007744|PubMed:19144319, ECO:0007744|PubMed:21183079"; MOD_RES 837; /note="Phosphoserine"; /evidence="ECO:0000250|UniProtKB:Q9BQS8"		metal ion binding [GO:0046872]	plus-end-directed vesicle transport along microtubule [GO:0072383]; positive regulation of autophagosome maturation [GO:1901098]	autophagosome [GO:0005776]; Golgi apparatus [GO:0005794]; intracellular membrane-bounded organelle [GO:0043231]; late endosome [GO:0005770]; lysosome [GO:0005764]; metal ion binding [GO:0046872]; plus-end-directed vesicle transport along microtubule [GO:0072383]; positive regulation of autophagosome maturation [GO:1901098]
Q8VHX6	FLNC_MOUSE	Filamin-C (FLN-C) (ABP-280-like protein) (ABP-L) (Actin-binding-like protein) (Filamin-2) (Gamma-filamin)	Flnc	yes	yes	no	no	MOD_RES 5; /note="Phosphoserine"; /evidence="ECO:0000250|UniProtKB:Q14315"; MOD_RES 1003; /note="Omega-N-methylarginine"; /evidence="ECO:0007744|PubMed:24129315"; MOD_RES 1162; /note="Phosphoserine"; /evidence="ECO:0000250|UniProtKB:Q14315"; MOD_RES 1339; /note="Phosphoserine"; /evidence="ECO:0000250|UniProtKB:Q14315"; MOD_RES 2043; /note="Phosphoserine"; /evidence="ECO:0000250|UniProtKB:Q14315"; MOD_RES 2234; /note="Phosphoserine"; /evidence="ECO:0007744|PubMed:19131326"; MOD_RES 2237; /note="Phosphoserine"; /evidence="ECO:0000250|UniProtKB:Q14315"; MOD_RES 2239; /note="Phosphothreonine"; /evidence="ECO:0000250|UniProtKB:Q14315"; MOD_RES 2587; /note="Phosphoserine"; /evidence="ECO:0000250|UniProtKB:Q14315"; MOD_RES 2618; /note="Phosphoserine"; /evidence="ECO:0000250|UniProtKB:Q14315"; MOD_RES 2621; /note="Phosphoserine"; /evidence="ECO:0000250|UniProtKB:Q14315"; MOD_RES 2633; /note="Phosphoserine"; /evidence="ECO:0000250|UniProtKB:Q14315"; MOD_RES 2715; /note="Phosphoserine"; /evidence="ECO:0000250|UniProtKB:Q14315"; MOD_RES 2719; /note="Phosphoserine"; /evidence="ECO:0000250|UniProtKB:Q14315"	PTM: Ubiquitinated by FBXL22, leading to proteasomal degradation. {ECO:0000250}.	actin binding [GO:0003779]; ankyrin binding [GO:0030506]; cytoskeletal protein binding [GO:0008092]; identical protein binding [GO:0042802]	actin filament-based process [GO:0030029]; muscle fiber development [GO:0048747]	actin cytoskeleton [GO:0015629]; cytoplasm [GO:0005737]; cytosol [GO:0005829]; plasma membrane [GO:0005886]; sarcolemma [GO:0042383]; sarcoplasm [GO:0016528]; Z disc [GO:0030018]; actin binding [GO:0003779]; ankyrin binding [GO:0030506]; cytoskeletal protein binding [GO:0008092]; identical protein binding [GO:0042802]; actin filament-based process [GO:0030029]; muscle fiber development [GO:0048747]
Q921C3	BRWD1_MOUSE	Bromodomain and WD repeat-containing protein 1 (WD repeat-containing protein 9)	Brwd1	yes	yes	no	no	MOD_RES 687; /note="Phosphothreonine"; /evidence="ECO:0007744|PubMed:21183079"; MOD_RES 697; /note="Phosphoserine"; /evidence="ECO:0007744|PubMed:21183079"; MOD_RES 702; /note="Phosphoserine"; /evidence="ECO:0000250|UniProtKB:Q9NSI6"; MOD_RES 711; /note="Phosphoserine"; /evidence="ECO:0000250|UniProtKB:Q9NSI6"; MOD_RES 1291; /note="Phosphoserine"; /evidence="ECO:0000250|UniProtKB:Q9NSI6"; MOD_RES 1481; /note="Phosphoserine"; /evidence="ECO:0000250|UniProtKB:Q9NSI6"; MOD_RES 1609; /note="Phosphoserine"; /evidence="ECO:0007744|PubMed:21183079"; MOD_RES 1611; /note="Phosphoserine"; /evidence="ECO:0007744|PubMed:21183079"; MOD_RES 1682; /note="Phosphoserine"; /evidence="ECO:0000250|UniProtKB:Q9NSI6"; MOD_RES 1686; /note="Phosphoserine"; /evidence="ECO:0000250|UniProtKB:Q9NSI6"; MOD_RES 1689; /note="Phosphoserine"; /evidence="ECO:0000250|UniProtKB:Q9NSI6"; MOD_RES 1751; /note="Phosphoserine"; /evidence="ECO:0007744|PubMed:21183079"; MOD_RES 1752; /note="Phosphoserine"; /evidence="ECO:0007744|PubMed:21183079"; MOD_RES 1782; /note="Phosphoserine"; /evidence="ECO:0007744|PubMed:17242355, ECO:0007744|PubMed:21183079"; MOD_RES 1784; /note="Phosphoserine"; /evidence="ECO:0007744|PubMed:17242355, ECO:0007744|PubMed:21183079"; MOD_RES 1789; /note="Phosphoserine"; /evidence="ECO:0007744|PubMed:17242355, ECO:0007744|PubMed:21183079"; MOD_RES 1810; /note="Phosphoserine"; /evidence="ECO:0007744|PubMed:21183079"; MOD_RES 1830; /note="Phosphoserine"; /evidence="ECO:0007744|PubMed:16452087, ECO:0007744|PubMed:21183079"; MOD_RES 1853; /note="Phosphothreonine"; /evidence="ECO:0007744|PubMed:21183079"; MOD_RES 1857; /note="Phosphoserine"; /evidence="ECO:0007744|PubMed:21183079"; MOD_RES 1889; /note="Phosphoserine"; /evidence="ECO:0000250|UniProtKB:Q9NSI6"; MOD_RES 1890; /note="Phosphoserine"; /evidence="ECO:0000250|UniProtKB:Q9NSI6"; MOD_RES 1927; /note="Phosphoserine"; /evidence="ECO:0000250|UniProtKB:Q9NSI6"; MOD_RES 1939; /note="Phosphothreonine"; /evidence="ECO:0007744|PubMed:15345747"; MOD_RES 2004; /note="Phosphoserine"; /evidence="ECO:0000250|UniProtKB:Q9NSI6"; MOD_RES 2040; /note="Phosphoserine"; /evidence="ECO:0007744|PubMed:17525332"; MOD_RES 2151; /note="Phosphothreonine"; /evidence="ECO:0007744|PubMed:21183079"; MOD_RES 2153; /note="Phosphoserine"; /evidence="ECO:0007744|PubMed:21183079"			cytoskeleton organization [GO:0007010]; regulation of cell shape [GO:0008360]; regulation of transcription by RNA polymerase II [GO:0006357]	cytosol [GO:0005829]; nucleolus [GO:0005730]; nucleoplasm [GO:0005654]; nucleus [GO:0005634]; cytoskeleton organization [GO:0007010]; regulation of cell shape [GO:0008360]; regulation of transcription by RNA polymerase II [GO:0006357]
Q99KW3	TARA_MOUSE	TRIO and F-actin-binding protein (Protein Tara) (Trio-associated repeat on actin)	Triobp	yes	yes	no	no	MOD_RES 1579; /note="Omega-N-methylarginine"; /evidence="ECO:0007744|PubMed:24129315"; MOD_RES 1598; /note="Phosphoserine"; /evidence="ECO:0000250|UniProtKB:Q9H2D6"; MOD_RES 1604; /note="Phosphoserine"; /evidence="ECO:0000250|UniProtKB:Q9H2D6"; MOD_RES 1879; /note="Phosphothreonine; by PLK1"; /evidence="ECO:0000250|UniProtKB:Q9H2D6"; MOD_RES Q99KW3-1:445; /note="Phosphothreonine"; /evidence="ECO:0000250|UniProtKB:Q9H2D6"	PTM: Ubiquitinated by HECTD3, leading to its degradation by the proteasome. {ECO:0000250|UniProtKB:Q9H2D6}.; PTM: [Isoform 1]: Phosphorylation at Thr-445 by PLK1 ensures mitotic progression and is essential for accurate chromosome segregation. {ECO:0000250|UniProtKB:Q9H2D6}.	actin filament binding [GO:0051015]; ubiquitin protein ligase binding [GO:0031625]	actin filament bundle assembly [GO:0051017]; actin filament organization [GO:0007015]; auditory receptor cell stereocilium organization [GO:0060088]; cell cycle [GO:0007049]; cell division [GO:0051301]; positive regulation of substrate adhesion-dependent cell spreading [GO:1900026]; sensory perception of sound [GO:0007605]	actin cytoskeleton [GO:0015629]; cuticular plate [GO:0032437]; cytoplasm [GO:0005737]; microtubule organizing center [GO:0005815]; midbody [GO:0030496]; nucleus [GO:0005634]; stereocilium [GO:0032420]; stereocilium base [GO:0120044]; stereocilium shaft [GO:0120043]; actin filament binding [GO:0051015]; ubiquitin protein ligase binding [GO:0031625]; actin filament bundle assembly [GO:0051017]; actin filament organization [GO:0007015]; auditory receptor cell stereocilium organization [GO:0060088]; cell cycle [GO:0007049]; cell division [GO:0051301]; positive regulation of substrate adhesion-dependent cell spreading [GO:1900026]; sensory perception of sound [GO:0007605]
Q99MZ6	MYO7B_MOUSE	Unconventional myosin-VIIb	Myo7b	yes	yes	no	no	MOD_RES 904; /note="Phosphoserine"; /evidence="ECO:0007744|PubMed:21183079"; MOD_RES 1339; /note="Phosphothreonine"; /evidence="ECO:0007744|PubMed:21183079"; MOD_RES 1368; /note="Phosphoserine"; /evidence="ECO:0007744|PubMed:21183079"; MOD_RES 1642; /note="Phosphoserine"; /evidence="ECO:0007744|PubMed:21183079"		actin-dependent ATPase activity [GO:0030898]; actin filament binding [GO:0051015]; ATP binding [GO:0005524]; microfilament motor activity [GO:0000146]	actin filament organization [GO:0007015]; brush border assembly [GO:1904970]; cell differentiation [GO:0030154]; sensory organ development [GO:0007423]; sensory perception of sound [GO:0007605]; vesicle transport along actin filament [GO:0030050]	actin cytoskeleton [GO:0015629]; apical cytoplasm [GO:0090651]; brush border [GO:0005903]; cytoplasm [GO:0005737]; microvillus [GO:0005902]; myosin complex [GO:0016459]; vesicle [GO:0031982]; actin filament binding [GO:0051015]; actin-dependent ATPase activity [GO:0030898]; ATP binding [GO:0005524]; microfilament motor activity [GO:0000146]; actin filament organization [GO:0007015]; brush border assembly [GO:1904970]; cell differentiation [GO:0030154]; sensory organ development [GO:0007423]; sensory perception of sound [GO:0007605]; vesicle transport along actin filament [GO:0030050]
Q99P72	RTN4_MOUSE	Reticulon-4 (Neurite outgrowth inhibitor) (Nogo protein)	Rtn4	yes	yes	no	no	MOD_RES 1; /note="N-acetylmethionine"; /evidence="ECO:0007744|PubMed:17242355"; MOD_RES 7; /note="Phosphoserine"; /evidence="ECO:0000250|UniProtKB:Q9NQC3"; MOD_RES 16; /note="Phosphoserine"; /evidence="ECO:0007744|PubMed:19131326"; MOD_RES 105; /note="Phosphoserine"; /evidence="ECO:0007744|PubMed:19131326"; MOD_RES 145; /note="Phosphoserine"; /evidence="ECO:0007744|PubMed:15345747, ECO:0007744|PubMed:19144319"; MOD_RES 165; /note="Phosphoserine"; /evidence="ECO:0007744|PubMed:21183079"; MOD_RES 167; /note="Phosphoserine"; /evidence="ECO:0007744|PubMed:21183079"; MOD_RES 329; /note="Phosphoserine"; /evidence="ECO:0000250|UniProtKB:Q9JK11"; MOD_RES 344; /note="Phosphoserine"; /evidence="ECO:0007744|PubMed:19144319, ECO:0007744|PubMed:21183079"; MOD_RES 348; /note="Phosphothreonine"; /evidence="ECO:0007744|PubMed:21183079"; MOD_RES 426; /note="Phosphoserine"; /evidence="ECO:0000250|UniProtKB:Q9JK11"; MOD_RES 430; /note="Phosphothreonine"; /evidence="ECO:0000250|UniProtKB:Q9JK11"; MOD_RES 489; /note="Phosphoserine"; /evidence="ECO:0007744|PubMed:19144319, ECO:0007744|PubMed:21183079"; MOD_RES 690; /note="Phosphoserine"; /evidence="ECO:0007744|PubMed:15345747, ECO:0007744|PubMed:21183079"; MOD_RES 727; /note="Phosphoserine"; /evidence="ECO:0007744|PubMed:21183079"; MOD_RES 768; /note="Phosphoserine"; /evidence="ECO:0007744|PubMed:21183079"; MOD_RES 832; /note="Phosphoserine"; /evidence="ECO:0000250|UniProtKB:Q9JK11"; MOD_RES 834; /note="Phosphothreonine"; /evidence="ECO:0000250|UniProtKB:Q9JK11"; MOD_RES 857; /note="Phosphoserine"; /evidence="ECO:0007744|PubMed:21183079"; MOD_RES 961; /note="Phosphoserine"; /evidence="ECO:0000250|UniProtKB:Q9NQC3"; MOD_RES 1074; /note="N6-acetyllysine"; /evidence="ECO:0000250|UniProtKB:Q9NQC3"		cadherin binding [GO:0045296]; protein-containing complex binding [GO:0044877]; protein homodimerization activity [GO:0042803]; ubiquitin protein ligase binding [GO:0031625]	axonal fasciculation [GO:0007413]; blastocyst formation [GO:0001825]; cardiac epithelial to mesenchymal transition [GO:0060317]; cell adhesion involved in sprouting angiogenesis [GO:0120078]; cell migration involved in vasculogenesis [GO:0035441]; cellular response to hypoxia [GO:0071456]; cellular sphingolipid homeostasis [GO:0090156]; central nervous system vasculogenesis [GO:0022009]; cerebral cortex radial glia guided migration [GO:0021801]; endoplasmic reticulum organization [GO:0007029]; endoplasmic reticulum tubular network formation [GO:0071787]; endoplasmic reticulum tubular network membrane organization [GO:1990809]; endoplasmic reticulum tubular network organization [GO:0071786]; leukocyte migration involved in inflammatory response [GO:0002523]; negative regulation of amyloid-beta formation [GO:1902430]; negative regulation of axon extension [GO:0030517]; negative regulation of axonogenesis [GO:0050771]; negative regulation of cell growth [GO:0030308]; negative regulation of dendrite extension [GO:1903860]; negative regulation of formation of growth cone in injured axon [GO:1905943]; negative regulation of neuron differentiation [GO:0045665]; negative regulation of neuron projection development [GO:0010977]; negative regulation of neuron projection regeneration [GO:0070571]; negative regulation of vasculogenesis [GO:2001213]; nervous system development [GO:0007399]; nuclear pore complex assembly [GO:0051292]; positive regulation of angiogenesis [GO:0045766]; positive regulation of artery morphogenesis [GO:1905653]; positive regulation of collateral sprouting of injured axon [GO:0048694]; positive regulation of dopamine secretion [GO:0033603]; positive regulation of epithelial cell migration [GO:0010634]; positive regulation of ERBB3 signaling pathway [GO:1905580]; positive regulation of glial cell differentiation [GO:0045687]; positive regulation of hepatocyte proliferation [GO:2000347]; positive regulation of macrophage cytokine production [GO:0060907]; positive regulation of macrophage migration [GO:1905523]; positive regulation of mammary gland epithelial cell proliferation [GO:0033601]; positive regulation of neutrophil migration [GO:1902624]; positive regulation of protein kinase B signaling [GO:0051897]; positive regulation of protein localization to endoplasmic reticulum [GO:1905552]; positive regulation of Rac protein signal transduction [GO:0035022]; positive regulation of toll-like receptor 9 signaling pathway [GO:0034165]; protein localization to lysosome [GO:0061462]; protein stabilization [GO:0050821]; regulation of branching morphogenesis of a nerve [GO:2000172]; regulation of cell migration [GO:0030334]; regulation of nervous system development [GO:0051960]; regulation of sensory perception of pain [GO:0051930]	axon [GO:0030424]; cell junction [GO:0030054]; cell projection [GO:0042995]; cytoplasm [GO:0005737]; dendritic growth cone [GO:0044294]; endoplasmic reticulum [GO:0005783]; endoplasmic reticulum membrane [GO:0005789]; endoplasmic reticulum tubular network [GO:0071782]; endoplasmic reticulum tubular network membrane [GO:0098826]; glutamatergic synapse [GO:0098978]; integral component of endoplasmic reticulum membrane [GO:0030176]; integral component of postsynaptic density membrane [GO:0099061]; myelin sheath [GO:0043209]; neuron projection [GO:0043005]; neuronal cell body [GO:0043025]; nuclear envelope [GO:0005635]; plasma membrane [GO:0005886]; postsynaptic density [GO:0014069]; protein-containing complex [GO:0032991]; cadherin binding [GO:0045296]; protein homodimerization activity [GO:0042803]; protein-containing complex binding [GO:0044877]; ubiquitin protein ligase binding [GO:0031625]; axonal fasciculation [GO:0007413]; blastocyst formation [GO:0001825]; cardiac epithelial to mesenchymal transition [GO:0060317]; cell adhesion involved in sprouting angiogenesis [GO:0120078]; cell migration involved in vasculogenesis [GO:0035441]; cellular response to hypoxia [GO:0071456]; cellular sphingolipid homeostasis [GO:0090156]; central nervous system vasculogenesis [GO:0022009]; cerebral cortex radial glia guided migration [GO:0021801]; endoplasmic reticulum organization [GO:0007029]; endoplasmic reticulum tubular network formation [GO:0071787]; endoplasmic reticulum tubular network membrane organization [GO:1990809]; endoplasmic reticulum tubular network organization [GO:0071786]; leukocyte migration involved in inflammatory response [GO:0002523]; negative regulation of amyloid-beta formation [GO:1902430]; negative regulation of axon extension [GO:0030517]; negative regulation of axonogenesis [GO:0050771]; negative regulation of cell growth [GO:0030308]; negative regulation of dendrite extension [GO:1903860]; negative regulation of formation of growth cone in injured axon [GO:1905943]; negative regulation of neuron differentiation [GO:0045665]; negative regulation of neuron projection development [GO:0010977]; negative regulation of neuron projection regeneration [GO:0070571]; negative regulation of vasculogenesis [GO:2001213]; nervous system development [GO:0007399]; nuclear pore complex assembly [GO:0051292]; positive regulation of angiogenesis [GO:0045766]; positive regulation of artery morphogenesis [GO:1905653]; positive regulation of collateral sprouting of injured axon [GO:0048694]; positive regulation of dopamine secretion [GO:0033603]; positive regulation of epithelial cell migration [GO:0010634]; positive regulation of ERBB3 signaling pathway [GO:1905580]; positive regulation of glial cell differentiation [GO:0045687]; positive regulation of hepatocyte proliferation [GO:2000347]; positive regulation of macrophage cytokine production [GO:0060907]; positive regulation of macrophage migration [GO:1905523]; positive regulation of mammary gland epithelial cell proliferation [GO:0033601]; positive regulation of neutrophil migration [GO:1902624]; positive regulation of protein kinase B signaling [GO:0051897]; positive regulation of protein localization to endoplasmic reticulum [GO:1905552]; positive regulation of Rac protein signal transduction [GO:0035022]; positive regulation of toll-like receptor 9 signaling pathway [GO:0034165]; protein localization to lysosome [GO:0061462]; protein stabilization [GO:0050821]; regulation of branching morphogenesis of a nerve [GO:2000172]; regulation of cell migration [GO:0030334]; regulation of nervous system development [GO:0051960]; regulation of sensory perception of pain [GO:0051930]
Q99PP2	ZN318_MOUSE	Zinc finger protein 318 (Testicular zinc finger protein)	Znf318	yes	yes	no	no	MOD_RES 40; /note="Phosphoserine"; /evidence="ECO:0000250|UniProtKB:Q5VUA4"; MOD_RES 69; /note="Phosphoserine"; /evidence="ECO:0007744|PubMed:21183079"; MOD_RES 109; /note="Phosphoserine"; /evidence="ECO:0000250|UniProtKB:Q5VUA4"; MOD_RES 111; /note="Phosphoserine"; /evidence="ECO:0000250|UniProtKB:Q5VUA4"; MOD_RES 167; /note="Phosphoserine"; /evidence="ECO:0007744|PubMed:21183079"; MOD_RES 205; /note="Phosphoserine"; /evidence="ECO:0007744|PubMed:21183079"; MOD_RES 237; /note="Phosphotyrosine"; /evidence="ECO:0007744|PubMed:21183079"; MOD_RES 239; /note="Phosphoserine"; /evidence="ECO:0007744|PubMed:21183079"; MOD_RES 246; /note="Phosphoserine"; /evidence="ECO:0007744|PubMed:21183079"; MOD_RES 497; /note="Phosphoserine"; /evidence="ECO:0000250|UniProtKB:Q5VUA4"; MOD_RES 502; /note="Phosphoserine"; /evidence="ECO:0000250|UniProtKB:Q5VUA4"; MOD_RES 531; /note="Phosphoserine"; /evidence="ECO:0000250|UniProtKB:Q5VUA4"; MOD_RES 557; /note="Phosphoserine"; /evidence="ECO:0000250|UniProtKB:Q5VUA4"; MOD_RES 865; /note="Phosphothreonine"; /evidence="ECO:0000250|UniProtKB:Q5VUA4"; MOD_RES 1032; /note="Phosphoserine"; /evidence="ECO:0000250|UniProtKB:Q5VUA4"; MOD_RES 1059; /note="Phosphoserine"; /evidence="ECO:0000250|UniProtKB:Q5VUA4"; MOD_RES 1445; /note="Phosphoserine"; /evidence="ECO:0000250|UniProtKB:Q5VUA4"; MOD_RES 1878; /note="Phosphoserine"; /evidence="ECO:0000250|UniProtKB:Q5VUA4"; MOD_RES 1908; /note="Phosphoserine"; /evidence="ECO:0000250|UniProtKB:Q5VUA4"; MOD_RES 1988; /note="Phosphoserine"; /evidence="ECO:0000250|UniProtKB:Q5VUA4"; MOD_RES 2044; /note="Phosphoserine"; /evidence="ECO:0000250|UniProtKB:Q5VUA4"; MOD_RES 2054; /note="Phosphoserine"; /evidence="ECO:0000250|UniProtKB:Q5VUA4"; MOD_RES 2140; /note="Phosphoserine"; /evidence="ECO:0000250|UniProtKB:Q5VUA4"; MOD_RES 2143; /note="Phosphoserine"; /evidence="ECO:0000250|UniProtKB:Q5VUA4"; MOD_RES 2194; /note="Phosphoserine"; /evidence="ECO:0000250|UniProtKB:Q5VUA4"; MOD_RES 2206; /note="Phosphoserine"; /evidence="ECO:0007744|PubMed:21183079"		nucleic acid binding [GO:0003676]; protein heterodimerization activity [GO:0046982]; protein homodimerization activity [GO:0042803]; zinc ion binding [GO:0008270]	meiotic cell cycle [GO:0051321]; negative regulation of transcription, DNA-templated [GO:0045892]; positive regulation of transcription, DNA-templated [GO:0045893]	cytosol [GO:0005829]; nucleoplasm [GO:0005654]; nucleus [GO:0005634]; nucleic acid binding [GO:0003676]; protein heterodimerization activity [GO:0046982]; protein homodimerization activity [GO:0042803]; zinc ion binding [GO:0008270]; meiotic cell cycle [GO:0051321]; negative regulation of transcription, DNA-templated [GO:0045892]; positive regulation of transcription, DNA-templated [GO:0045893]
Q9ESK9	RBCC1_MOUSE	RB1-inducible coiled-coil protein 1 (Coiled-coil-forming protein 1) (FAK family kinase-interacting protein of 200 kDa) (FIP200) (LaXp180)	Rb1cc1	yes	yes	no	no	MOD_RES 222; /note="Phosphoserine"; /evidence="ECO:0000250|UniProtKB:Q8TDY2"; MOD_RES 229; /note="Phosphoserine"; /evidence="ECO:0000250|UniProtKB:Q8TDY2"; MOD_RES 237; /note="Phosphoserine"; /evidence="ECO:0007744|PubMed:21183079"; MOD_RES 238; /note="Phosphothreonine"; /evidence="ECO:0007744|PubMed:21183079"; MOD_RES 243; /note="Phosphoserine"; /evidence="ECO:0007744|PubMed:21183079"; MOD_RES 253; /note="Phosphoserine"; /evidence="ECO:0000250|UniProtKB:Q8TDY2"; MOD_RES 257; /note="Phosphoserine"; /evidence="ECO:0000250|UniProtKB:Q8TDY2"; MOD_RES 261; /note="Phosphoserine"; /evidence="ECO:0007744|PubMed:21183079"; MOD_RES 623; /note="Phosphoserine"; /evidence="ECO:0007744|PubMed:21183079"; MOD_RES 646; /note="Phosphoserine"; /evidence="ECO:0007744|PubMed:21183079"; MOD_RES 649; /note="Phosphoserine"; /evidence="ECO:0007744|PubMed:21183079"; MOD_RES 652; /note="Phosphoserine"; /evidence="ECO:0007744|PubMed:21183079"; MOD_RES 1087; /note="Phosphoserine"; /evidence="ECO:0007744|PubMed:21183079"; MOD_RES 1366; /note="Phosphoserine"; /evidence="ECO:0000250|UniProtKB:Q8TDY2"; MOD_RES 1478; /note="Phosphoserine"; /evidence="ECO:0000250|UniProtKB:Q8TDY2"		molecular adaptor activity [GO:0060090]; protein kinase binding [GO:0019901]	autophagosome assembly [GO:0000045]; autophagy [GO:0006914]; autophagy of mitochondrion [GO:0000422]; autophagy of peroxisome [GO:0030242]; cell cycle [GO:0007049]; glycophagy [GO:0061723]; heart development [GO:0007507]; liver development [GO:0001889]; negative regulation of apoptotic process [GO:0043066]; negative regulation of extrinsic apoptotic signaling pathway [GO:2001237]; piecemeal microautophagy of the nucleus [GO:0034727]; positive regulation of cell size [GO:0045793]; positive regulation of JNK cascade [GO:0046330]; positive regulation of protein phosphorylation [GO:0001934]; reticulophagy [GO:0061709]	Atg1/ULK1 kinase complex [GO:1990316]; autophagosome membrane [GO:0000421]; cytoplasm [GO:0005737]; cytosol [GO:0005829]; extrinsic component of membrane [GO:0019898]; lysosome [GO:0005764]; nuclear membrane [GO:0031965]; nucleus [GO:0005634]; phagophore assembly site [GO:0000407]; phagophore assembly site membrane [GO:0034045]; molecular adaptor activity [GO:0060090]; protein kinase binding [GO:0019901]; autophagosome assembly [GO:0000045]; autophagy [GO:0006914]; autophagy of mitochondrion [GO:0000422]; autophagy of peroxisome [GO:0030242]; cell cycle [GO:0007049]; glycophagy [GO:0061723]; heart development [GO:0007507]; liver development [GO:0001889]; negative regulation of apoptotic process [GO:0043066]; negative regulation of extrinsic apoptotic signaling pathway [GO:2001237]; piecemeal microautophagy of the nucleus [GO:0034727]; positive regulation of cell size [GO:0045793]; positive regulation of JNK cascade [GO:0046330]; positive regulation of protein phosphorylation [GO:0001934]; reticulophagy [GO:0061709]
Q9QWI6	SRCN1_MOUSE	SRC kinase signaling inhibitor 1 (SNAP-25-interacting protein) (SNIP) (p130Cas-associated protein) (p140Cap)	Srcin1	yes	yes	no	no	MOD_RES 47; /note="Phosphoserine"; /evidence="ECO:0007744|PubMed:21183079"; MOD_RES 52; /note="Phosphoserine"; /evidence="ECO:0007744|PubMed:21183079"; MOD_RES 79; /note="Phosphoserine"; /evidence="ECO:0007744|PubMed:21183079"; MOD_RES 86; /note="Phosphothreonine"; /evidence="ECO:0000250|UniProtKB:Q9C0H9"; MOD_RES 87; /note="Phosphoserine"; /evidence="ECO:0007744|PubMed:21183079"; MOD_RES 98; /note="Phosphoserine"; /evidence="ECO:0007744|PubMed:21183079"; MOD_RES 211; /note="Phosphoserine"; /evidence="ECO:0007744|PubMed:21183079"; MOD_RES 233; /note="Phosphoserine"; /evidence="ECO:0000250|UniProtKB:Q9QXY2"; MOD_RES 237; /note="Phosphoserine"; /evidence="ECO:0000250|UniProtKB:Q9QXY2"; MOD_RES 247; /note="Phosphoserine"; /evidence="ECO:0007744|PubMed:21183079"; MOD_RES 293; /note="Phosphoserine"; /evidence="ECO:0007744|PubMed:21183079"; MOD_RES 309; /note="Phosphotyrosine"; /evidence="ECO:0007744|PubMed:18034455, ECO:0007744|PubMed:21183079"; MOD_RES 366; /note="Phosphoserine"; /evidence="ECO:0007744|PubMed:21183079"; MOD_RES 375; /note="Phosphoserine"; /evidence="ECO:0007744|PubMed:21183079"; MOD_RES 392; /note="Phosphoserine"; /evidence="ECO:0007744|PubMed:21183079"; MOD_RES 397; /note="Omega-N-methylarginine"; /evidence="ECO:0007744|PubMed:24129315"; MOD_RES 404; /note="Omega-N-methylarginine"; /evidence="ECO:0007744|PubMed:24129315"; MOD_RES 411; /note="Phosphoserine"; /evidence="ECO:0007744|PubMed:16452087"; MOD_RES 430; /note="Phosphoserine"; /evidence="ECO:0007744|PubMed:21183079"; MOD_RES 432; /note="Phosphoserine"; /evidence="ECO:0007744|PubMed:21183079"; MOD_RES 464; /note="Phosphotyrosine"; /evidence="ECO:0007744|PubMed:18034455"; MOD_RES 559; /note="Phosphoserine"; /evidence="ECO:0007744|PubMed:21183079"; MOD_RES 562; /note="Phosphoserine"; /evidence="ECO:0007744|PubMed:21183079"; MOD_RES 566; /note="Phosphoserine"; /evidence="ECO:0007744|PubMed:21183079"; MOD_RES 567; /note="Omega-N-methylarginine"; /evidence="ECO:0007744|PubMed:24129315"; MOD_RES 569; /note="Phosphoserine"; /evidence="ECO:0007744|PubMed:21183079"; MOD_RES 579; /note="Phosphoserine"; /evidence="ECO:0007744|PubMed:21183079"; MOD_RES 581; /note="Phosphoserine"; /evidence="ECO:0007744|PubMed:21183079"; MOD_RES 583; /note="Phosphoserine"; /evidence="ECO:0007744|PubMed:21183079"; MOD_RES 588; /note="Phosphoserine"; /evidence="ECO:0007744|PubMed:16452087, ECO:0007744|PubMed:21183079"; MOD_RES 664; /note="Phosphoserine"; /evidence="ECO:0007744|PubMed:21183079"; MOD_RES 688; /note="Phosphoserine"; /evidence="ECO:0007744|PubMed:21183079"; MOD_RES 691; /note="Phosphothreonine"; /evidence="ECO:0007744|PubMed:21183079"; MOD_RES 704; /note="Phosphothreonine"; /evidence="ECO:0007744|PubMed:21183079"; MOD_RES 911; /note="Phosphoserine"; /evidence="ECO:0007744|PubMed:21183079"; MOD_RES 933; /note="Phosphoserine"; /evidence="ECO:0007744|PubMed:21183079"; MOD_RES 951; /note="Phosphothreonine"; /evidence="ECO:0000250|UniProtKB:Q9C0H9"; MOD_RES 1054; /note="Phosphoserine"; /evidence="ECO:0007744|PubMed:16452087, ECO:0007744|PubMed:21183079"; MOD_RES 1110; /note="Phosphoserine"; /evidence="ECO:0007744|PubMed:16452087, ECO:0007744|PubMed:21183079"; MOD_RES 1127; /note="Phosphoserine"; /evidence="ECO:0007744|PubMed:21183079"	PTM: Tyrosine-phosphorylated in response to EGF and to cell adhesion to integrin ligands. {ECO:0000250|UniProtKB:Q9C0H9}.	enzyme regulator activity [GO:0030234]; protein domain specific binding [GO:0019904]; protein kinase binding [GO:0019901]	exocytosis [GO:0006887]; negative regulation of cell adhesion [GO:0007162]; negative regulation of protein secretion [GO:0050709]; negative regulation of protein tyrosine kinase activity [GO:0061099]; positive regulation of protein tyrosine kinase activity [GO:0061098]; regulation of cell migration [GO:0030334]; regulation of dendritic spine morphogenesis [GO:0061001]; substrate adhesion-dependent cell spreading [GO:0034446]	actin cytoskeleton [GO:0015629]; axon [GO:0030424]; cytoplasm [GO:0005737]; dendrite [GO:0030425]; filopodium [GO:0030175]; lamellipodium [GO:0030027]; neuron projection [GO:0043005]; neuronal cell body [GO:0043025]; postsynaptic density [GO:0014069]; presynapse [GO:0098793]; synapse [GO:0045202]; enzyme regulator activity [GO:0030234]; protein domain specific binding [GO:0019904]; protein kinase binding [GO:0019901]; exocytosis [GO:0006887]; negative regulation of cell adhesion [GO:0007162]; negative regulation of protein secretion [GO:0050709]; negative regulation of protein tyrosine kinase activity [GO:0061099]; positive regulation of protein tyrosine kinase activity [GO:0061098]; regulation of cell migration [GO:0030334]; regulation of dendritic spine morphogenesis [GO:0061001]; substrate adhesion-dependent cell spreading [GO:0034446]
Q9QXN0	SHRM3_MOUSE	Protein Shroom3	Shroom3	yes	yes	no	no	MOD_RES 212; /note="Phosphoserine"; /evidence="ECO:0007744|PubMed:21183079"; MOD_RES 439; /note="Phosphoserine"; /evidence="ECO:0007744|PubMed:21183079"; MOD_RES 443; /note="Phosphoserine"; /evidence="ECO:0007744|PubMed:21183079"; MOD_RES 888; /note="Phosphoserine"; /evidence="ECO:0000250|UniProtKB:Q8TF72"; MOD_RES 909; /note="Phosphothreonine"; /evidence="ECO:0007744|PubMed:21183079"; MOD_RES 912; /note="Phosphoserine"; /evidence="ECO:0007744|PubMed:21183079"; MOD_RES 969; /note="Phosphoserine"; /evidence="ECO:0000250|UniProtKB:Q8TF72"; MOD_RES 1063; /note="Phosphoserine"; /evidence="ECO:0007744|PubMed:21183079"; MOD_RES 1066; /note="Phosphoserine"; /evidence="ECO:0007744|PubMed:21183079"; MOD_RES 1219; /note="Phosphoserine"; /evidence="ECO:0007744|PubMed:21183079"; MOD_RES Q9QXN0-3:1350; /note="Phosphoserine"; /evidence="ECO:0007744|PubMed:21183079"; MOD_RES Q9QXN0-3:1354; /note="Phosphoserine"; /evidence="ECO:0007744|PubMed:21183079"; MOD_RES Q9QXN0-4:1175; /note="Phosphoserine"; /evidence="ECO:0007744|PubMed:21183079"; MOD_RES Q9QXN0-4:1179; /note="Phosphoserine"; /evidence="ECO:0007744|PubMed:21183079"		actin binding [GO:0003779]; actin filament binding [GO:0051015]	actin cytoskeleton organization [GO:0030036]; actin filament organization [GO:0007015]; apical protein localization [GO:0045176]; cell morphogenesis [GO:0000902]; cellular pigment accumulation [GO:0043482]; columnar/cuboidal epithelial cell development [GO:0002066]; neural tube closure [GO:0001843]; pattern specification process [GO:0007389]; regulation of cell shape [GO:0008360]	adherens junction [GO:0005912]; apical junction complex [GO:0043296]; apical part of cell [GO:0045177]; apical plasma membrane [GO:0016324]; cortical actin cytoskeleton [GO:0030864]; cytoskeleton [GO:0005856]; microtubule [GO:0005874]; actin binding [GO:0003779]; actin filament binding [GO:0051015]; actin cytoskeleton organization [GO:0030036]; actin filament organization [GO:0007015]; apical protein localization [GO:0045176]; cell morphogenesis [GO:0000902]; cellular pigment accumulation [GO:0043482]; columnar/cuboidal epithelial cell development [GO:0002066]; neural tube closure [GO:0001843]; pattern specification process [GO:0007389]; regulation of cell shape [GO:0008360]
Q9QXZ0	MACF1_MOUSE	Microtubule-actin cross-linking factor 1 (Actin cross-linking family 7)	Macf1	yes	yes	no	no	MOD_RES 4; /note="Phosphoserine"; /evidence="ECO:0000250|UniProtKB:D3ZHV2"; MOD_RES 35; /note="Phosphoserine"; /evidence="ECO:0007744|PubMed:21183079"; MOD_RES 57; /note="Phosphoserine"; /evidence="ECO:0007744|PubMed:21183079"; MOD_RES 280; /note="Phosphoserine"; /evidence="ECO:0007744|PubMed:15345747, ECO:0007744|PubMed:16452087, ECO:0007744|PubMed:21183079"; MOD_RES 1122; /note="Phosphoserine"; /evidence="ECO:0000250|UniProtKB:Q9UPN3"; MOD_RES 1367; /note="Phosphoserine"; /evidence="ECO:0000250|UniProtKB:Q9UPN3"; MOD_RES 1376; /note="Phosphoserine"; /evidence="ECO:0007744|PubMed:21183079"; MOD_RES 2051; /note="Phosphoserine"; /evidence="ECO:0000250|UniProtKB:Q9UPN3"; MOD_RES 2077; /note="Phosphoserine"; /evidence="ECO:0007744|PubMed:21183079"; MOD_RES 2081; /note="Phosphoserine"; /evidence="ECO:0007744|PubMed:21183079"; MOD_RES 3082; /note="Phosphoserine"; /evidence="ECO:0007744|PubMed:17242355, ECO:0007744|PubMed:21183079"; MOD_RES 3085; /note="Phosphoserine"; /evidence="ECO:0007744|PubMed:17242355, ECO:0007744|PubMed:21183079"; MOD_RES 3889; /note="Phosphoserine"; /evidence="ECO:0007744|PubMed:21183079"; MOD_RES 4458; /note="Phosphoserine"; /evidence="ECO:0007744|PubMed:21183079"; MOD_RES 4483; /note="Phosphoserine"; /evidence="ECO:0007744|PubMed:21183079"; MOD_RES 4921; /note="Phosphoserine"; /evidence="ECO:0000250|UniProtKB:Q9UPN3"; MOD_RES 5394; /note="Phosphothreonine"; /evidence="ECO:0007744|PubMed:21183079"; MOD_RES 5988; /note="Phosphoserine"; /evidence="ECO:0007744|PubMed:21183079"; MOD_RES 6166; /note="N6-acetyllysine"; /evidence="ECO:0000250|UniProtKB:Q9UPN3"; MOD_RES 6923; /note="Phosphoserine"; /evidence="ECO:0007744|PubMed:21183079"; MOD_RES 7220; /note="Phosphothreonine"; /evidence="ECO:0000250|UniProtKB:Q9UPN3"; MOD_RES 7245; /note="Phosphoserine"; /evidence="ECO:0000250|UniProtKB:Q9UPN3"; MOD_RES 7258; /note="Phosphoserine"; /evidence="ECO:0000250|UniProtKB:Q9UPN3"; MOD_RES 7296; /note="Phosphoserine"; /evidence="ECO:0007744|PubMed:17242355, ECO:0007744|PubMed:21183079"; MOD_RES 7299; /note="Phosphoserine"; /evidence="ECO:0007744|PubMed:17242355, ECO:0007744|PubMed:21183079"; MOD_RES Q9QXZ0-4:42; /note="Phosphothreonine"; /evidence="ECO:0007744|PubMed:21183079"	PTM: Phosphorylated on serine residues in the C-terminal tail by GSK3B. Phosphorylation inhibits microtubule-binding and this plays a critical role in bulge stem cell migration and skin wound repair. Wnt-signaling can repress phosphorylation. {ECO:0000269|PubMed:21295697}.	actin binding [GO:0003779]; actin filament binding [GO:0051015]; ATPase activity [GO:0016887]; calcium ion binding [GO:0005509]; microtubule binding [GO:0008017]; microtubule minus-end binding [GO:0051011]; structural molecule activity [GO:0005198]	establishment or maintenance of cell polarity [GO:0007163]; Golgi to plasma membrane protein transport [GO:0043001]; intermediate filament cytoskeleton organization [GO:0045104]; mesoderm formation [GO:0001707]; positive regulation of Wnt signaling pathway [GO:0030177]; posttranslational protein targeting to endoplasmic reticulum membrane [GO:0006620]; protein localization [GO:0008104]; regulation of cell migration [GO:0030334]; regulation of epithelial cell migration [GO:0010632]; regulation of focal adhesion assembly [GO:0051893]; regulation of microtubule-based process [GO:0032886]; regulation of neuron projection arborization [GO:0150011]; Wnt signaling pathway [GO:0016055]; wound healing [GO:0042060]	actin cytoskeleton [GO:0015629]; cell cortex [GO:0005938]; cytoplasm [GO:0005737]; Golgi apparatus [GO:0005794]; membrane [GO:0016020]; microtubule [GO:0005874]; microtubule cytoskeleton [GO:0015630]; postsynaptic density [GO:0014069]; ruffle membrane [GO:0032587]; actin binding [GO:0003779]; actin filament binding [GO:0051015]; ATPase activity [GO:0016887]; calcium ion binding [GO:0005509]; microtubule binding [GO:0008017]; microtubule minus-end binding [GO:0051011]; structural molecule activity [GO:0005198]; establishment or maintenance of cell polarity [GO:0007163]; Golgi to plasma membrane protein transport [GO:0043001]; intermediate filament cytoskeleton organization [GO:0045104]; mesoderm formation [GO:0001707]; positive regulation of Wnt signaling pathway [GO:0030177]; posttranslational protein targeting to endoplasmic reticulum membrane [GO:0006620]; protein localization [GO:0008104]; regulation of cell migration [GO:0030334]; regulation of epithelial cell migration [GO:0010632]; regulation of focal adhesion assembly [GO:0051893]; regulation of microtubule-based process [GO:0032886]; regulation of neuron projection arborization [GO:0150011]; Wnt signaling pathway [GO:0016055]; wound healing [GO:0042060]
Q9R1L5	MAST1_MOUSE	Microtubule-associated serine/threonine-protein kinase 1 (EC 2.7.11.1) (Syntrophin-associated serine/threonine-protein kinase)	Mast1	yes	yes	no	no	MOD_RES 90; /note="Phosphoserine"; /evidence="ECO:0007744|PubMed:21183079"; MOD_RES 139; /note="Phosphoserine"; /evidence="ECO:0007744|PubMed:21183079"; MOD_RES 167; /note="Phosphoserine"; /evidence="ECO:0007744|PubMed:21183079"; MOD_RES 346; /note="Phosphoserine"; /evidence="ECO:0000250|UniProtKB:Q810W7"; MOD_RES 351; /note="Phosphothreonine"; /evidence="ECO:0000250|UniProtKB:Q810W7"; MOD_RES 689; /note="Phosphoserine"; /evidence="ECO:0000250|UniProtKB:Q810W7"; MOD_RES 895; /note="Phosphoserine"; /evidence="ECO:0007744|PubMed:21183079"; MOD_RES 954; /note="Phosphoserine"; /evidence="ECO:0000250|UniProtKB:Q810W7"; MOD_RES 1414; /note="Phosphoserine"; /evidence="ECO:0000250|UniProtKB:Q810W7"		ATP binding [GO:0005524]; magnesium ion binding [GO:0000287]; microtubule binding [GO:0008017]; protein serine/threonine kinase activity [GO:0004674]; protein serine kinase activity [GO:0106310]; protein threonine kinase activity [GO:0106311]	brain development [GO:0007420]; cytoskeleton organization [GO:0007010]; intracellular signal transduction [GO:0035556]; peptidyl-serine phosphorylation [GO:0018105]; protein phosphorylation [GO:0006468]	axon [GO:0030424]; cytoplasm [GO:0005737]; cytoskeleton [GO:0005856]; dendrite [GO:0030425]; membrane [GO:0016020]; neuron projection [GO:0043005]; neuronal cell body [GO:0043025]; plasma membrane [GO:0005886]; ATP binding [GO:0005524]; magnesium ion binding [GO:0000287]; microtubule binding [GO:0008017]; protein serine kinase activity [GO:0106310]; protein serine/threonine kinase activity [GO:0004674]; protein threonine kinase activity [GO:0106311]; brain development [GO:0007420]; cytoskeleton organization [GO:0007010]; intracellular signal transduction [GO:0035556]; peptidyl-serine phosphorylation [GO:0018105]; protein phosphorylation [GO:0006468]
Q9R1X4	TIM_MOUSE	Protein timeless homolog (mTim)	Timeless	yes	yes	no	no	MOD_RES 281; /note="Phosphoserine"; /evidence="ECO:0000250|UniProtKB:Q9UNS1"; MOD_RES 1071; /note="Phosphoserine"; /evidence="ECO:0000250|UniProtKB:Q9UNS1"; MOD_RES 1084; /note="Phosphoserine"; /evidence="ECO:0000250|UniProtKB:Q9UNS1"; MOD_RES 1086; /note="Phosphothreonine"; /evidence="ECO:0000250|UniProtKB:Q9UNS1"; MOD_RES 1165; /note="Phosphoserine"; /evidence="ECO:0000250|UniProtKB:Q9UNS1"		DNA binding [GO:0003677]	branching involved in ureteric bud morphogenesis [GO:0001658]; branching morphogenesis of an epithelial tube [GO:0048754]; cell cycle phase transition [GO:0044770]; cell division [GO:0051301]; cellular response to bleomycin [GO:1904976]; cellular response to cisplatin [GO:0072719]; cellular response to DNA damage stimulus [GO:0006974]; cellular response to hydroxyurea [GO:0072711]; circadian rhythm [GO:0007623]; DNA repair [GO:0006281]; DNA replication checkpoint [GO:0000076]; kidney development [GO:0001822]; lung development [GO:0030324]; morphogenesis of an epithelium [GO:0002009]; negative regulation of transcription, DNA-templated [GO:0045892]; negative regulation of transcription by RNA polymerase II [GO:0000122]; positive regulation of circadian rhythm [GO:0042753]; positive regulation of double-strand break repair [GO:2000781]; positive regulation of double-strand break repair via homologous recombination [GO:1905168]; regulation of circadian rhythm [GO:0042752]; replication fork arrest [GO:0043111]; replication fork protection [GO:0048478]	chromatin [GO:0000785]; nucleoplasm [GO:0005654]; nucleus [GO:0005634]; replication fork protection complex [GO:0031298]; site of double-strand break [GO:0035861]; DNA binding [GO:0003677]; branching involved in ureteric bud morphogenesis [GO:0001658]; branching morphogenesis of an epithelial tube [GO:0048754]; cell cycle phase transition [GO:0044770]; cell division [GO:0051301]; cellular response to bleomycin [GO:1904976]; cellular response to cisplatin [GO:0072719]; cellular response to DNA damage stimulus [GO:0006974]; cellular response to hydroxyurea [GO:0072711]; circadian rhythm [GO:0007623]; DNA repair [GO:0006281]; DNA replication checkpoint [GO:0000076]; kidney development [GO:0001822]; lung development [GO:0030324]; morphogenesis of an epithelium [GO:0002009]; negative regulation of transcription by RNA polymerase II [GO:0000122]; negative regulation of transcription, DNA-templated [GO:0045892]; positive regulation of circadian rhythm [GO:0042753]; positive regulation of double-strand break repair [GO:2000781]; positive regulation of double-strand break repair via homologous recombination [GO:1905168]; regulation of circadian rhythm [GO:0042752]; replication fork arrest [GO:0043111]; replication fork protection [GO:0048478]
Q9WV69	DEMA_MOUSE	Dematin (Dematin actin-binding protein) (Erythrocyte membrane protein band 4.9)	Dmtn	yes	yes	no	no	MOD_RES 16; /note="Phosphoserine"; /evidence="ECO:0000250|UniProtKB:Q08495"; MOD_RES 18; /note="Phosphoserine"; /evidence="ECO:0000250|UniProtKB:Q08495"; MOD_RES 26; /note="Phosphoserine"; /evidence="ECO:0000250|UniProtKB:Q08495"; MOD_RES 92; /note="Phosphoserine"; /evidence="ECO:0007744|PubMed:21183079"; MOD_RES 96; /note="Phosphoserine"; /evidence="ECO:0007744|PubMed:21183079"; MOD_RES 110; /note="Phosphoserine"; /evidence="ECO:0007744|PubMed:21183079"; MOD_RES 113; /note="Phosphoserine"; /evidence="ECO:0007744|PubMed:21183079"; MOD_RES 114; /note="Phosphothreonine"; /evidence="ECO:0007744|PubMed:17242355, ECO:0007744|PubMed:21183079"; MOD_RES 156; /note="Phosphoserine"; /evidence="ECO:0007744|PubMed:16452087"; MOD_RES 226; /note="Phosphoserine"; /evidence="ECO:0007744|PubMed:16452087, ECO:0007744|PubMed:17242355, ECO:0007744|PubMed:21183079"; MOD_RES 269; /note="Phosphoserine"; /evidence="ECO:0000250|UniProtKB:Q08495"; MOD_RES 279; /note="Phosphoserine"; /evidence="ECO:0000250|UniProtKB:Q08495"; MOD_RES 289; /note="Phosphoserine"; /evidence="ECO:0000250|UniProtKB:Q08495"; MOD_RES 303; /note="Phosphoserine"; /evidence="ECO:0000250|UniProtKB:Q08495"; MOD_RES 315; /note="Phosphoserine"; /evidence="ECO:0007744|PubMed:21183079"; MOD_RES 333; /note="Phosphoserine"; /evidence="ECO:0007744|PubMed:21183079"; MOD_RES 372; /note="Phosphoserine"; /evidence="ECO:0007744|PubMed:16452087"; MOD_RES 383; /note="Phosphoserine"; /evidence="ECO:0007744|PubMed:21183079"; MOD_RES 403; /note="Phosphoserine; by PKA"; /evidence="ECO:0000250|UniProtKB:Q08495"	PTM: Phosphorylated. Phosphorylation at Ser-403 by PKA causes the C-terminal headpiece domain to associate with the N-terminal core domain, and leads to the inhibition of its actin bundling activity (By similarity). {ECO:0000250}.	actin binding [GO:0003779]; actin filament binding [GO:0051015]; protein self-association [GO:0043621]; signaling receptor binding [GO:0005102]; spectrin binding [GO:0030507]	actin cytoskeleton organization [GO:0030036]; actin filament bundle assembly [GO:0051017]; actin filament capping [GO:0051693]; actin filament reorganization [GO:0090527]; calcium-mediated signaling using extracellular calcium source [GO:0035585]; calcium-mediated signaling using intracellular calcium source [GO:0035584]; cellular response to calcium ion [GO:0071277]; cellular response to cAMP [GO:0071320]; erythrocyte development [GO:0048821]; lamellipodium assembly [GO:0030032]; negative regulation of cell-substrate adhesion [GO:0010812]; negative regulation of focal adhesion assembly [GO:0051895]; negative regulation of peptidyl-serine phosphorylation [GO:0033137]; negative regulation of peptidyl-threonine phosphorylation [GO:0010801]; negative regulation of peptidyl-tyrosine phosphorylation [GO:0050732]; negative regulation of protein targeting to membrane [GO:0090315]; negative regulation of substrate adhesion-dependent cell spreading [GO:1900025]; positive regulation of blood coagulation [GO:0030194]; positive regulation of fibroblast migration [GO:0010763]; positive regulation of integrin-mediated signaling pathway [GO:2001046]; positive regulation of platelet aggregation [GO:1901731]; positive regulation of substrate adhesion-dependent cell spreading [GO:1900026]; positive regulation of wound healing [GO:0090303]; protein-containing complex assembly [GO:0065003]; protein secretion by platelet [GO:0070560]; regulation of actin cytoskeleton organization [GO:0032956]; regulation of cell shape [GO:0008360]; regulation of filopodium assembly [GO:0051489]; regulation of lamellipodium assembly [GO:0010591]	actin cytoskeleton [GO:0015629]; actin filament [GO:0005884]; cell projection membrane [GO:0031253]; cortical cytoskeleton [GO:0030863]; cytoplasmic vesicle [GO:0031410]; cytosol [GO:0005829]; endomembrane system [GO:0012505]; membrane [GO:0016020]; perinuclear region of cytoplasm [GO:0048471]; plasma membrane [GO:0005886]; platelet dense tubular network membrane [GO:0031095]; postsynaptic density [GO:0014069]; spectrin-associated cytoskeleton [GO:0014731]; actin binding [GO:0003779]; actin filament binding [GO:0051015]; protein self-association [GO:0043621]; signaling receptor binding [GO:0005102]; spectrin binding [GO:0030507]; actin cytoskeleton organization [GO:0030036]; actin filament bundle assembly [GO:0051017]; actin filament capping [GO:0051693]; actin filament reorganization [GO:0090527]; calcium-mediated signaling using extracellular calcium source [GO:0035585]; calcium-mediated signaling using intracellular calcium source [GO:0035584]; cellular response to calcium ion [GO:0071277]; cellular response to cAMP [GO:0071320]; erythrocyte development [GO:0048821]; lamellipodium assembly [GO:0030032]; negative regulation of cell-substrate adhesion [GO:0010812]; negative regulation of focal adhesion assembly [GO:0051895]; negative regulation of peptidyl-serine phosphorylation [GO:0033137]; negative regulation of peptidyl-threonine phosphorylation [GO:0010801]; negative regulation of peptidyl-tyrosine phosphorylation [GO:0050732]; negative regulation of protein targeting to membrane [GO:0090315]; negative regulation of substrate adhesion-dependent cell spreading [GO:1900025]; positive regulation of blood coagulation [GO:0030194]; positive regulation of fibroblast migration [GO:0010763]; positive regulation of integrin-mediated signaling pathway [GO:2001046]; positive regulation of platelet aggregation [GO:1901731]; positive regulation of substrate adhesion-dependent cell spreading [GO:1900026]; positive regulation of wound healing [GO:0090303]; protein secretion by platelet [GO:0070560]; protein-containing complex assembly [GO:0065003]; regulation of actin cytoskeleton organization [GO:0032956]; regulation of cell shape [GO:0008360]; regulation of filopodium assembly [GO:0051489]; regulation of lamellipodium assembly [GO:0010591]
Q9Z1J2	NEK4_MOUSE	Serine/threonine-protein kinase Nek4 (EC 2.7.11.1) (Never in mitosis A-related kinase 4) (NimA-related protein kinase 4) (Serine/threonine-protein kinase 2)	Nek4	yes	yes	no	no	MOD_RES 165; /note="Phosphothreonine; by autocatalysis"; /evidence="ECO:0000250"; MOD_RES 340; /note="Phosphoserine"; /evidence="ECO:0000250|UniProtKB:P51957"; MOD_RES 343; /note="Phosphoserine"; /evidence="ECO:0000250|UniProtKB:P51957"; MOD_RES 566; /note="N6-methyllysine"; /evidence="ECO:0000250|UniProtKB:P51957"; MOD_RES 675; /note="Phosphoserine"; /evidence="ECO:0007744|PubMed:21183079"		ATP binding [GO:0005524]; manganese ion binding [GO:0030145]; protein serine/threonine kinase activity [GO:0004674]; protein serine kinase activity [GO:0106310]; protein threonine kinase activity [GO:0106311]	cell division [GO:0051301]; cellular response to DNA damage stimulus [GO:0006974]; mitotic cell cycle [GO:0000278]; positive regulation of transcription, DNA-templated [GO:0045893]; protein phosphorylation [GO:0006468]; regulation of cellular senescence [GO:2000772]; regulation of response to DNA damage stimulus [GO:2001020]	ciliary basal body [GO:0036064]; ciliary plasm [GO:0097014]; ciliary rootlet [GO:0035253]; ciliary transition zone [GO:0035869]; cytoplasm [GO:0005737]; cytosol [GO:0005829]; ATP binding [GO:0005524]; manganese ion binding [GO:0030145]; protein serine kinase activity [GO:0106310]; protein serine/threonine kinase activity [GO:0004674]; protein threonine kinase activity [GO:0106311]; cell division [GO:0051301]; cellular response to DNA damage stimulus [GO:0006974]; mitotic cell cycle [GO:0000278]; positive regulation of transcription, DNA-templated [GO:0045893]; protein phosphorylation [GO:0006468]; regulation of cellular senescence [GO:2000772]; regulation of response to DNA damage stimulus [GO:2001020]
A2A6A1	GPTC8_MOUSE	G patch domain-containing protein 8	Gpatch8	yes	no	no	no	MOD_RES 479; /note="N6-acetyllysine"; /evidence="ECO:0007744|PubMed:23806337"; MOD_RES 648; /note="Phosphoserine"; /evidence="ECO:0000250|UniProtKB:Q9UKJ3"; MOD_RES 733; /note="Phosphoserine"; /evidence="ECO:0000250|UniProtKB:Q9UKJ3"; MOD_RES 735; /note="Phosphoserine"; /evidence="ECO:0000250|UniProtKB:Q9UKJ3"; MOD_RES 753; /note="Phosphoserine"; /evidence="ECO:0000250|UniProtKB:Q9UKJ3"; MOD_RES 915; /note="Phosphoserine"; /evidence="ECO:0007744|PubMed:21183079"; MOD_RES 918; /note="Phosphoserine"; /evidence="ECO:0007744|PubMed:21183079"; MOD_RES 985; /note="Phosphoserine"; /evidence="ECO:0000250|UniProtKB:Q9UKJ3"; MOD_RES 1013; /note="Phosphoserine"; /evidence="ECO:0000250|UniProtKB:Q9UKJ3"; MOD_RES 1018; /note="Phosphoserine"; /evidence="ECO:0000250|UniProtKB:Q9UKJ3"; MOD_RES 1037; /note="Phosphoserine"; /evidence="ECO:0000250|UniProtKB:Q9UKJ3"; MOD_RES 1039; /note="Phosphoserine"; /evidence="ECO:0000250|UniProtKB:Q9UKJ3"; MOD_RES 1085; /note="Phosphoserine"; /evidence="ECO:0000250|UniProtKB:Q9UKJ3"; MOD_RES 1179; /note="Phosphoserine"; /evidence="ECO:0007744|PubMed:21183079"		metal ion binding [GO:0046872]; nucleic acid binding [GO:0003676]		nucleus [GO:0005634]; metal ion binding [GO:0046872]; nucleic acid binding [GO:0003676]
A2A8L5	PTPRF_MOUSE	Receptor-type tyrosine-protein phosphatase F (EC 3.1.3.48) (Leukocyte common antigen related) (LAR)	Ptprf	yes	no	no	no	MOD_RES 1296; /note="Phosphoserine"; /evidence="ECO:0000250|UniProtKB:P10586"		cell adhesion molecule binding [GO:0050839]; chondroitin sulfate proteoglycan binding [GO:0035373]; heparin binding [GO:0008201]; insulin receptor binding [GO:0005158]; phosphate ion binding [GO:0042301]; phosphoprotein phosphatase activity [GO:0004721]; protein-containing complex binding [GO:0044877]; protein tyrosine phosphatase activity [GO:0004725]; receptor tyrosine kinase binding [GO:0030971]; transmembrane receptor protein tyrosine phosphatase activity [GO:0005001]	cell migration [GO:0016477]; homophilic cell adhesion via plasma membrane adhesion molecules [GO:0007156]; negative regulation of cell population proliferation [GO:0008285]; negative regulation of cell projection organization [GO:0031345]; negative regulation of cytokine-mediated signaling pathway [GO:0001960]; negative regulation of epidermal growth factor receptor signaling pathway [GO:0042059]; negative regulation of insulin receptor signaling pathway [GO:0046627]; negative regulation of neurotrophin TRK receptor signaling pathway [GO:0051387]; negative regulation of receptor binding [GO:1900121]; nervous system development [GO:0007399]; neuron projection regeneration [GO:0031102]; peptidyl-tyrosine dephosphorylation [GO:0035335]; positive regulation of apoptotic process [GO:0043065]; positive regulation of dendrite morphogenesis [GO:0050775]; positive regulation of neuron apoptotic process [GO:0043525]; protein dephosphorylation [GO:0006470]; regulation of axon regeneration [GO:0048679]; regulation of neuron projection development [GO:0010975]; regulation of postsynapse organization [GO:0099175]; regulation of synapse structure or activity [GO:0050803]; synaptic membrane adhesion [GO:0099560]	endosome [GO:0005768]; excitatory synapse [GO:0060076]; growth cone [GO:0030426]; integral component of postsynaptic density membrane [GO:0099061]; intracellular membrane-bounded organelle [GO:0043231]; membrane [GO:0016020]; neuron projection [GO:0043005]; neuronal cell body [GO:0043025]; plasma membrane [GO:0005886]; cell adhesion molecule binding [GO:0050839]; chondroitin sulfate proteoglycan binding [GO:0035373]; heparin binding [GO:0008201]; insulin receptor binding [GO:0005158]; phosphate ion binding [GO:0042301]; phosphoprotein phosphatase activity [GO:0004721]; protein tyrosine phosphatase activity [GO:0004725]; protein-containing complex binding [GO:0044877]; receptor tyrosine kinase binding [GO:0030971]; transmembrane receptor protein tyrosine phosphatase activity [GO:0005001]; cell migration [GO:0016477]; homophilic cell adhesion via plasma membrane adhesion molecules [GO:0007156]; negative regulation of cell population proliferation [GO:0008285]; negative regulation of cell projection organization [GO:0031345]; negative regulation of cytokine-mediated signaling pathway [GO:0001960]; negative regulation of epidermal growth factor receptor signaling pathway [GO:0042059]; negative regulation of insulin receptor signaling pathway [GO:0046627]; negative regulation of neurotrophin TRK receptor signaling pathway [GO:0051387]; negative regulation of receptor binding [GO:1900121]; nervous system development [GO:0007399]; neuron projection regeneration [GO:0031102]; peptidyl-tyrosine dephosphorylation [GO:0035335]; positive regulation of apoptotic process [GO:0043065]; positive regulation of dendrite morphogenesis [GO:0050775]; positive regulation of neuron apoptotic process [GO:0043525]; protein dephosphorylation [GO:0006470]; regulation of axon regeneration [GO:0048679]; regulation of neuron projection development [GO:0010975]; regulation of postsynapse organization [GO:0099175]; regulation of synapse structure or activity [GO:0050803]; synaptic membrane adhesion [GO:0099560]
A2ARZ3	FSIP2_MOUSE	Fibrous sheath-interacting protein 2	Fsip2	yes	no	no	no	MOD_RES 430; /note="Phosphoserine"; /evidence="ECO:0007744|PubMed:21183079"			flagellated sperm motility [GO:0030317]; protein localization to cilium [GO:0061512]; sperm axoneme assembly [GO:0007288]	mitochondrion [GO:0005739]; motile cilium [GO:0031514]; sperm connecting piece [GO:0097224]; sperm end piece [GO:0097229]; sperm midpiece [GO:0097225]; sperm principal piece [GO:0097228]; flagellated sperm motility [GO:0030317]; protein localization to cilium [GO:0061512]; sperm axoneme assembly [GO:0007288]
A2AWP8	ARGAL_MOUSE	Rho guanine nucleotide exchange factor 10-like protein (GrinchGEF)	Arhgef10l	yes	no	no	no	MOD_RES 40; /note="Phosphoserine"; /evidence="ECO:0000250|UniProtKB:Q9HCE6"; MOD_RES 131; /note="Phosphotyrosine"; /evidence="ECO:0007744|PubMed:17947660"; MOD_RES 152; /note="Phosphotyrosine"; /evidence="ECO:0007744|PubMed:17947660"; MOD_RES 279; /note="Phosphoserine"; /evidence="ECO:0000250|UniProtKB:Q9HCE6"		GTPase activator activity [GO:0005096]; guanyl-nucleotide exchange factor activity [GO:0005085]	actin cytoskeleton organization [GO:0030036]; positive regulation of stress fiber assembly [GO:0051496]; SREBP signaling pathway [GO:0032933]	cytosol [GO:0005829]; GTPase activator activity [GO:0005096]; guanyl-nucleotide exchange factor activity [GO:0005085]; actin cytoskeleton organization [GO:0030036]; positive regulation of stress fiber assembly [GO:0051496]; SREBP signaling pathway [GO:0032933]
B2RXS4	PLXB2_MOUSE	Plexin-B2	Plxnb2	yes	no	no	no	MOD_RES 1240; /note="Phosphoserine"; /evidence="ECO:0007744|PubMed:19144319"; MOD_RES 1248; /note="Phosphoserine"; /evidence="ECO:0007744|PubMed:19144319"; MOD_RES 1574; /note="Phosphoserine"; /evidence="ECO:0007744|PubMed:21183079"		semaphorin receptor activity [GO:0017154]	brain development [GO:0007420]; excitatory synapse assembly [GO:1904861]; homophilic cell adhesion via plasma membrane adhesion molecules [GO:0007156]; negative regulation of cell adhesion [GO:0007162]; neural tube closure [GO:0001843]; neuroblast proliferation [GO:0007405]; positive regulation of axonogenesis [GO:0050772]; positive regulation of neuron projection development [GO:0010976]; positive regulation of translation [GO:0045727]; regulation of cell migration [GO:0030334]; regulation of cell shape [GO:0008360]; regulation of GTPase activity [GO:0043087]; regulation of neuron migration [GO:2001222]; regulation of protein phosphorylation [GO:0001932]; semaphorin-plexin signaling pathway [GO:0071526]; semaphorin-plexin signaling pathway involved in axon guidance [GO:1902287]	collagen-containing extracellular matrix [GO:0062023]; integral component of plasma membrane [GO:0005887]; semaphorin receptor complex [GO:0002116]; semaphorin receptor activity [GO:0017154]; brain development [GO:0007420]; excitatory synapse assembly [GO:1904861]; homophilic cell adhesion via plasma membrane adhesion molecules [GO:0007156]; negative regulation of cell adhesion [GO:0007162]; neural tube closure [GO:0001843]; neuroblast proliferation [GO:0007405]; positive regulation of axonogenesis [GO:0050772]; positive regulation of neuron projection development [GO:0010976]; positive regulation of translation [GO:0045727]; regulation of cell migration [GO:0030334]; regulation of cell shape [GO:0008360]; regulation of GTPase activity [GO:0043087]; regulation of neuron migration [GO:2001222]; regulation of protein phosphorylation [GO:0001932]; semaphorin-plexin signaling pathway [GO:0071526]; semaphorin-plexin signaling pathway involved in axon guidance [GO:1902287]
E2JF22	PIEZ1_MOUSE	Piezo-type mechanosensitive ion channel component 1 (Protein FAM38A)	Piezo1	yes	no	no	no	MOD_RES 758; /note="Phosphoserine"; /evidence="ECO:0000250|UniProtKB:Q0KL00"; MOD_RES 1385; /note="Phosphoserine"; /evidence="ECO:0007744|PubMed:19144319"; MOD_RES 1390; /note="Phosphoserine"; /evidence="ECO:0000250|UniProtKB:Q92508"; MOD_RES 1627; /note="Phosphoserine"; /evidence="ECO:0007744|PubMed:21183079"; MOD_RES 1631; /note="Phosphoserine"; /evidence="ECO:0007744|PubMed:21183079"; MOD_RES 1646; /note="Phosphoserine"; /evidence="ECO:0007744|PubMed:19144319, ECO:0007744|PubMed:21183079"		cation channel activity [GO:0005261]; identical protein binding [GO:0042802]; mechanosensitive ion channel activity [GO:0008381]	cation transport [GO:0006812]; cellular response to mechanical stimulus [GO:0071260]; detection of mechanical stimulus [GO:0050982]; positive regulation of cell-cell adhesion mediated by integrin [GO:0033634]; positive regulation of integrin activation [GO:0033625]; positive regulation of myotube differentiation [GO:0010831]; regulation of membrane potential [GO:0042391]	endoplasmic reticulum [GO:0005783]; endoplasmic reticulum membrane [GO:0005789]; endoplasmic reticulum-Golgi intermediate compartment membrane [GO:0033116]; integral component of membrane [GO:0016021]; lamellipodium membrane [GO:0031258]; membrane [GO:0016020]; plasma membrane [GO:0005886]; cation channel activity [GO:0005261]; identical protein binding [GO:0042802]; mechanosensitive ion channel activity [GO:0008381]; cation transport [GO:0006812]; cellular response to mechanical stimulus [GO:0071260]; detection of mechanical stimulus [GO:0050982]; positive regulation of cell-cell adhesion mediated by integrin [GO:0033634]; positive regulation of integrin activation [GO:0033625]; positive regulation of myotube differentiation [GO:0010831]; regulation of membrane potential [GO:0042391]
E9Q401	RYR2_MOUSE	Ryanodine receptor 2 (RYR-2) (RyR2) (Cardiac muscle ryanodine receptor) (Cardiac muscle ryanodine receptor-calcium release channel) (Type 2 ryanodine receptor)	Ryr2	yes	no	no	no	MOD_RES 1341; /note="Phosphoserine"; /evidence="ECO:0007744|PubMed:21183079"; MOD_RES 1870; /note="Phosphoserine"; /evidence="ECO:0000250|UniProtKB:B0LPN4"; MOD_RES 2030; /note="Phosphoserine; by PKA"; /evidence="ECO:0000269|PubMed:17693412"; MOD_RES 2368; /note="Phosphoserine"; /evidence="ECO:0007744|PubMed:21183079"; MOD_RES 2696; /note="Phosphoserine"; /evidence="ECO:0000250|UniProtKB:B0LPN4"; MOD_RES 2796; /note="Phosphoserine"; /evidence="ECO:0007744|PubMed:21183079"; MOD_RES 2807; /note="Phosphoserine; by CaMK2D and PKA"; /evidence="ECO:0000269|PubMed:20431056, ECO:0000269|PubMed:21098440, ECO:0007744|PubMed:21183079"; MOD_RES 2810; /note="Phosphoserine"; /evidence="ECO:0007744|PubMed:21183079"; MOD_RES 2813; /note="Phosphoserine; by CaMK2D"; /evidence="ECO:0000269|PubMed:21098440, ECO:0007744|PubMed:21183079"; MOD_RES 2946; /note="Phosphoserine"; /evidence="ECO:0007744|PubMed:21183079"	PTM: Channel activity is modulated by phosphorylation. Phosphorylation at Ser-2807 and Ser-2813 increases the open probability of the calcium channel. Phosphorylation is increased in failing heart, leading to calcium leaks and increased cytoplasmic Ca(2+) levels. {ECO:0000269|PubMed:17693412, ECO:0000269|PubMed:20431056, ECO:0000269|PubMed:21098440}.; PTM: Phosphorylation at Ser-2030 by PKA enhances the response to lumenal calcium. {ECO:0000269|PubMed:17693412}.	calcium channel activity [GO:0005262]; calcium-induced calcium release activity [GO:0048763]; calcium ion binding [GO:0005509]; calcium-release channel activity [GO:0015278]; calmodulin binding [GO:0005516]; enzyme binding [GO:0019899]; identical protein binding [GO:0042802]; organic cyclic compound binding [GO:0097159]; protein kinase A catalytic subunit binding [GO:0034236]; protein kinase A regulatory subunit binding [GO:0034237]; protein kinase binding [GO:0019901]; protein self-association [GO:0043621]; ryanodine-sensitive calcium-release channel activity [GO:0005219]; scaffold protein binding [GO:0097110]; suramin binding [GO:0043924]	calcium ion transmembrane transport [GO:0070588]; calcium ion transport [GO:0006816]; calcium ion transport into cytosol [GO:0060402]; calcium-mediated signaling [GO:0019722]; calcium-mediated signaling using intracellular calcium source [GO:0035584]; cardiac muscle contraction [GO:0060048]; cardiac muscle hypertrophy [GO:0003300]; cellular calcium ion homeostasis [GO:0006874]; cellular response to caffeine [GO:0071313]; cellular response to epinephrine stimulus [GO:0071872]; cytosolic calcium ion transport [GO:0060401]; detection of calcium ion [GO:0005513]; embryonic heart tube morphogenesis [GO:0003143]; establishment of protein localization to endoplasmic reticulum [GO:0072599]; ion transmembrane transport [GO:0034220]; left ventricular cardiac muscle tissue morphogenesis [GO:0003220]; manganese ion transmembrane transport [GO:0071421]; negative regulation of cytosolic calcium ion concentration [GO:0051481]; positive regulation of ATPase-coupled calcium transmembrane transporter activity [GO:1901896]; positive regulation of heart rate [GO:0010460]; positive regulation of sequestering of calcium ion [GO:0051284]; positive regulation of the force of heart contraction [GO:0098735]; Purkinje myocyte to ventricular cardiac muscle cell signaling [GO:0086029]; regulation of atrial cardiac muscle cell action potential [GO:0098910]; regulation of AV node cell action potential [GO:0098904]; regulation of cardiac muscle contraction [GO:0055117]; regulation of cardiac muscle contraction by calcium ion signaling [GO:0010882]; regulation of cardiac muscle contraction by regulation of the release of sequestered calcium ion [GO:0010881]; regulation of cytosolic calcium ion concentration [GO:0051480]; regulation of heart rate [GO:0002027]; regulation of SA node cell action potential [GO:0098907]; regulation of ventricular cardiac muscle cell action potential [GO:0098911]; release of sequestered calcium ion into cytosol [GO:0051209]; release of sequestered calcium ion into cytosol by sarcoplasmic reticulum [GO:0014808]; response to caffeine [GO:0031000]; response to calcium ion [GO:0051592]; response to hypoxia [GO:0001666]; response to magnesium ion [GO:0032026]; response to muscle activity [GO:0014850]; response to muscle stretch [GO:0035994]; response to redox state [GO:0051775]; sarcoplasmic reticulum calcium ion transport [GO:0070296]; type B pancreatic cell apoptotic process [GO:0097050]; ventricular cardiac muscle cell action potential [GO:0086005]	A band [GO:0031672]; calcium channel complex [GO:0034704]; cytoplasm [GO:0005737]; cytoplasmic vesicle membrane [GO:0030659]; endoplasmic reticulum [GO:0005783]; extrinsic component of cytoplasmic side of plasma membrane [GO:0031234]; integral component of membrane [GO:0016021]; membrane [GO:0016020]; neuron projection [GO:0043005]; nuclear envelope [GO:0005635]; plasma membrane [GO:0005886]; protein-containing complex [GO:0032991]; sarcolemma [GO:0042383]; sarcomere [GO:0030017]; sarcoplasmic reticulum [GO:0016529]; sarcoplasmic reticulum membrane [GO:0033017]; smooth endoplasmic reticulum [GO:0005790]; Z disc [GO:0030018]; calcium channel activity [GO:0005262]; calcium ion binding [GO:0005509]; calcium-induced calcium release activity [GO:0048763]; calcium-release channel activity [GO:0015278]; calmodulin binding [GO:0005516]; enzyme binding [GO:0019899]; identical protein binding [GO:0042802]; organic cyclic compound binding [GO:0097159]; protein kinase A catalytic subunit binding [GO:0034236]; protein kinase A regulatory subunit binding [GO:0034237]; protein kinase binding [GO:0019901]; protein self-association [GO:0043621]; ryanodine-sensitive calcium-release channel activity [GO:0005219]; scaffold protein binding [GO:0097110]; suramin binding [GO:0043924]; calcium ion transmembrane transport [GO:0070588]; calcium ion transport [GO:0006816]; calcium ion transport into cytosol [GO:0060402]; calcium-mediated signaling [GO:0019722]; calcium-mediated signaling using intracellular calcium source [GO:0035584]; cardiac muscle contraction [GO:0060048]; cardiac muscle hypertrophy [GO:0003300]; cellular calcium ion homeostasis [GO:0006874]; cellular response to caffeine [GO:0071313]; cellular response to epinephrine stimulus [GO:0071872]; cytosolic calcium ion transport [GO:0060401]; detection of calcium ion [GO:0005513]; embryonic heart tube morphogenesis [GO:0003143]; establishment of protein localization to endoplasmic reticulum [GO:0072599]; ion transmembrane transport [GO:0034220]; left ventricular cardiac muscle tissue morphogenesis [GO:0003220]; manganese ion transmembrane transport [GO:0071421]; negative regulation of cytosolic calcium ion concentration [GO:0051481]; positive regulation of ATPase-coupled calcium transmembrane transporter activity [GO:1901896]; positive regulation of heart rate [GO:0010460]; positive regulation of sequestering of calcium ion [GO:0051284]; positive regulation of the force of heart contraction [GO:0098735]; Purkinje myocyte to ventricular cardiac muscle cell signaling [GO:0086029]; regulation of atrial cardiac muscle cell action potential [GO:0098910]; regulation of AV node cell action potential [GO:0098904]; regulation of cardiac muscle contraction [GO:0055117]; regulation of cardiac muscle contraction by calcium ion signaling [GO:0010882]; regulation of cardiac muscle contraction by regulation of the release of sequestered calcium ion [GO:0010881]; regulation of cytosolic calcium ion concentration [GO:0051480]; regulation of heart rate [GO:0002027]; regulation of SA node cell action potential [GO:0098907]; regulation of ventricular cardiac muscle cell action potential [GO:0098911]; release of sequestered calcium ion into cytosol [GO:0051209]; release of sequestered calcium ion into cytosol by sarcoplasmic reticulum [GO:0014808]; response to caffeine [GO:0031000]; response to calcium ion [GO:0051592]; response to hypoxia [GO:0001666]; response to magnesium ion [GO:0032026]; response to muscle activity [GO:0014850]; response to muscle stretch [GO:0035994]; response to redox state [GO:0051775]; sarcoplasmic reticulum calcium ion transport [GO:0070296]; type B pancreatic cell apoptotic process [GO:0097050]; ventricular cardiac muscle cell action potential [GO:0086005]
E9Q555	RN213_MOUSE	E3 ubiquitin-protein ligase RNF213 (EC 2.3.2.27) (EC 3.6.4.-) (Mysterin) (RING finger protein 213) (RING-type E3 ubiquitin transferase RNF213)	Rnf213	yes	no	no	no	MOD_RES 196; /note="Phosphoserine"; /evidence="ECO:0000250|UniProtKB:Q63HN8"; MOD_RES 2234; /note="Phosphoserine"; /evidence="ECO:0000250|UniProtKB:Q63HN8"		ATPase activity [GO:0016887]; metal ion binding [GO:0046872]; ubiquitin-protein transferase activity [GO:0004842]	angiogenesis [GO:0001525]; negative regulation of non-canonical Wnt signaling pathway [GO:2000051]; protein autoubiquitination [GO:0051865]; protein homooligomerization [GO:0051260]; protein ubiquitination [GO:0016567]; sprouting angiogenesis [GO:0002040]; ubiquitin-dependent protein catabolic process [GO:0006511]	cytoplasm [GO:0005737]; cytosol [GO:0005829]; nucleolus [GO:0005730]; ATPase activity [GO:0016887]; metal ion binding [GO:0046872]; ubiquitin-protein transferase activity [GO:0004842]; angiogenesis [GO:0001525]; negative regulation of non-canonical Wnt signaling pathway [GO:2000051]; protein autoubiquitination [GO:0051865]; protein homooligomerization [GO:0051260]; protein ubiquitination [GO:0016567]; sprouting angiogenesis [GO:0002040]; ubiquitin-dependent protein catabolic process [GO:0006511]
E9Q7D5	ARHG5_MOUSE	Rho guanine nucleotide exchange factor 5	Arhgef5	yes	no	no	no	MOD_RES 446; /note="Phosphoserine"; /evidence="ECO:0000250|UniProtKB:Q12774"; MOD_RES 953; /note="Phosphoserine"; /evidence="ECO:0007744|PubMed:21183079"; MOD_RES 969; /note="Phosphoserine"; /evidence="ECO:0000250|UniProtKB:Q12774"; MOD_RES 1029; /note="Phosphoserine"; /evidence="ECO:0000250|UniProtKB:Q12774"; MOD_RES 1110; /note="Phosphoserine"; /evidence="ECO:0007744|PubMed:21183079"	PTM: Activation of SRC induces tyrosine phosphorylation of ARHGEF5. {ECO:0000269|PubMed:21525037}.	guanyl-nucleotide exchange factor activity [GO:0005085]; lipid binding [GO:0008289]	actin cytoskeleton organization [GO:0030036]; activation of GTPase activity [GO:0090630]; hematopoietic stem cell homeostasis [GO:0061484]; intracellular signal transduction [GO:0035556]; myeloid dendritic cell chemotaxis [GO:0002408]; positive regulation of DNA-binding transcription factor activity [GO:0051091]; positive regulation of GTPase activity [GO:0043547]; positive regulation of JUN kinase activity [GO:0043507]; positive regulation of podosome assembly [GO:0071803]; positive regulation of protein import [GO:1904591]; positive regulation of stress fiber assembly [GO:0051496]; regulation of actin cytoskeleton organization [GO:0032956]; regulation of cytoskeleton organization [GO:0051493]; regulation of GTPase activity [GO:0043087]	cell junction [GO:0030054]; cell periphery [GO:0071944]; cell projection [GO:0042995]; cytoplasm [GO:0005737]; cytosol [GO:0005829]; nucleoplasm [GO:0005654]; nucleus [GO:0005634]; plasma membrane [GO:0005886]; podosome [GO:0002102]; guanyl-nucleotide exchange factor activity [GO:0005085]; lipid binding [GO:0008289]; actin cytoskeleton organization [GO:0030036]; activation of GTPase activity [GO:0090630]; hematopoietic stem cell homeostasis [GO:0061484]; intracellular signal transduction [GO:0035556]; myeloid dendritic cell chemotaxis [GO:0002408]; positive regulation of DNA-binding transcription factor activity [GO:0051091]; positive regulation of GTPase activity [GO:0043547]; positive regulation of JUN kinase activity [GO:0043507]; positive regulation of podosome assembly [GO:0071803]; positive regulation of protein import [GO:1904591]; positive regulation of stress fiber assembly [GO:0051496]; regulation of actin cytoskeleton organization [GO:0032956]; regulation of cytoskeleton organization [GO:0051493]; regulation of GTPase activity [GO:0043087]
O08749	DLDH_MOUSE	Dihydrolipoyl dehydrogenase, mitochondrial (EC 1.8.1.4) (Dihydrolipoamide dehydrogenase)	Dld	yes	no	no	no	MOD_RES 66; /note="N6-acetyllysine; alternate"; /evidence="ECO:0007744|PubMed:23576753, ECO:0007744|PubMed:23806337"; MOD_RES 66; /note="N6-succinyllysine; alternate"; /evidence="ECO:0007744|PubMed:23806337"; MOD_RES 104; /note="N6-acetyllysine; alternate"; /evidence="ECO:0007744|PubMed:23576753"; MOD_RES 104; /note="N6-succinyllysine; alternate"; /evidence="ECO:0007744|PubMed:23806337"; MOD_RES 122; /note="N6-acetyllysine; alternate"; /evidence="ECO:0007744|PubMed:23576753"; MOD_RES 122; /note="N6-succinyllysine; alternate"; /evidence="ECO:0007744|PubMed:23806337"; MOD_RES 132; /note="N6-acetyllysine; alternate"; /evidence="ECO:0007744|PubMed:23576753"; MOD_RES 132; /note="N6-succinyllysine; alternate"; /evidence="ECO:0007744|PubMed:23806337"; MOD_RES 143; /note="N6-acetyllysine; alternate"; /evidence="ECO:0007744|PubMed:23576753"; MOD_RES 143; /note="N6-succinyllysine; alternate"; /evidence="ECO:0007744|PubMed:23806337"; MOD_RES 159; /note="N6-succinyllysine"; /evidence="ECO:0007744|PubMed:23806337"; MOD_RES 166; /note="N6-succinyllysine"; /evidence="ECO:0007744|PubMed:23806337"; MOD_RES 273; /note="N6-succinyllysine"; /evidence="ECO:0007744|PubMed:23806337"; MOD_RES 277; /note="N6-succinyllysine"; /evidence="ECO:0007744|PubMed:23806337"; MOD_RES 285; /note="Phosphoserine"; /evidence="ECO:0007744|PubMed:21183079"; MOD_RES 297; /note="Phosphoserine"; /evidence="ECO:0000250|UniProtKB:Q6P6R2"; MOD_RES 334; /note="N6-acetyllysine; alternate"; /evidence="ECO:0007744|PubMed:23576753"; MOD_RES 334; /note="N6-succinyllysine; alternate"; /evidence="ECO:0007744|PubMed:23806337"; MOD_RES 346; /note="N6-acetyllysine"; /evidence="ECO:0007744|PubMed:23576753"; MOD_RES 410; /note="N6-acetyllysine; alternate"; /evidence="ECO:0007744|PubMed:23576753, ECO:0007744|PubMed:23806337"; MOD_RES 410; /note="N6-succinyllysine; alternate"; /evidence="ECO:0007744|PubMed:23806337"; MOD_RES 417; /note="N6-acetyllysine"; /evidence="ECO:0000250|UniProtKB:P09622"; MOD_RES 420; /note="N6-acetyllysine"; /evidence="ECO:0007744|PubMed:23576753"; MOD_RES 430; /note="N6-succinyllysine"; /evidence="ECO:0007744|PubMed:23806337"; MOD_RES 505; /note="N6-acetyllysine; alternate"; /evidence="ECO:0007744|PubMed:23576753"; MOD_RES 505; /note="N6-succinyllysine; alternate"; /evidence="ECO:0007744|PubMed:23806337"	PTM: Tyrosine phosphorylated. {ECO:0000250|UniProtKB:Q811C4}.	dihydrolipoyl dehydrogenase activity [GO:0004148]; flavin adenine dinucleotide binding [GO:0050660]; lipoamide binding [GO:0043544]; NAD binding [GO:0051287]; pyruvate dehydrogenase (NAD+) activity [GO:0034604]	2-oxoglutarate metabolic process [GO:0006103]; acetyl-CoA biosynthetic process from pyruvate [GO:0006086]; aging [GO:0007568]; cell redox homeostasis [GO:0045454]; dihydrolipoamide metabolic process [GO:0051068]; gastrulation [GO:0007369]; histone succinylation [GO:0106077]; lipoate metabolic process [GO:0009106]; mitochondrial acetyl-CoA biosynthetic process from pyruvate [GO:0061732]; mitochondrial electron transport, NADH to ubiquinone [GO:0006120]; proteolysis [GO:0006508]; regulation of membrane potential [GO:0042391]; sperm capacitation [GO:0048240]	acrosomal matrix [GO:0043159]; cilium [GO:0005929]; mitochondrial matrix [GO:0005759]; mitochondrion [GO:0005739]; motile cilium [GO:0031514]; myelin sheath [GO:0043209]; nucleus [GO:0005634]; oxoglutarate dehydrogenase complex [GO:0045252]; pyruvate dehydrogenase complex [GO:0045254]; dihydrolipoyl dehydrogenase activity [GO:0004148]; flavin adenine dinucleotide binding [GO:0050660]; lipoamide binding [GO:0043544]; NAD binding [GO:0051287]; pyruvate dehydrogenase (NAD+) activity [GO:0034604]; 2-oxoglutarate metabolic process [GO:0006103]; acetyl-CoA biosynthetic process from pyruvate [GO:0006086]; aging [GO:0007568]; cell redox homeostasis [GO:0045454]; dihydrolipoamide metabolic process [GO:0051068]; gastrulation [GO:0007369]; histone succinylation [GO:0106077]; lipoate metabolic process [GO:0009106]; mitochondrial acetyl-CoA biosynthetic process from pyruvate [GO:0061732]; mitochondrial electron transport, NADH to ubiquinone [GO:0006120]; proteolysis [GO:0006508]; regulation of membrane potential [GO:0042391]; sperm capacitation [GO:0048240]
O09012	PEX5_MOUSE	Peroxisomal targeting signal 1 receptor (PTS1 receptor) (PTS1R) (PTS1-BP) (PXR1P) (Peroxin-5) (Peroxisomal C-terminal targeting signal import receptor) (Peroxisome receptor 1)	Pex5	yes	no	no	no	MOD_RES 115; /note="Phosphoserine"; /evidence="ECO:0000250|UniProtKB:P50542"; MOD_RES 153; /note="Phosphoserine"; /evidence="ECO:0000250|UniProtKB:P50542"; MOD_RES 155; /note="Phosphoserine"; /evidence="ECO:0000250|UniProtKB:P50542"; MOD_RES 167; /note="Phosphoserine"; /evidence="ECO:0000250|UniProtKB:P50542"; MOD_RES 281; /note="Phosphoserine"; /evidence="ECO:0000250|UniProtKB:P50542"	PTM: Monoubiquitination at Cys-11 is required for proper export from peroxisomes and recycling. {ECO:0000250|UniProtKB:Q920N5}.	enzyme binding [GO:0019899]; peroxisome matrix targeting signal-1 binding [GO:0005052]; peroxisome membrane targeting sequence binding [GO:0033328]; peroxisome targeting sequence binding [GO:0000268]; protein C-terminus binding [GO:0008022]; protein N-terminus binding [GO:0047485]; protein sequestering activity [GO:0140311]; small GTPase binding [GO:0031267]	cell development [GO:0048468]; cellular lipid metabolic process [GO:0044255]; cerebral cortex cell migration [GO:0021795]; cerebral cortex neuron differentiation [GO:0021895]; endoplasmic reticulum organization [GO:0007029]; fatty acid beta-oxidation [GO:0006635]; mitochondrial membrane organization [GO:0007006]; mitochondrion organization [GO:0007005]; negative regulation of protein-containing complex assembly [GO:0031333]; neuromuscular process [GO:0050905]; neuron migration [GO:0001764]; peroxisome organization [GO:0007031]; positive regulation of multicellular organism growth [GO:0040018]; protein import into peroxisome matrix [GO:0016558]; protein import into peroxisome matrix, docking [GO:0016560]; protein import into peroxisome matrix, translocation [GO:0016561]; protein import into peroxisome membrane [GO:0045046]; protein targeting to peroxisome [GO:0006625]; protein tetramerization [GO:0051262]; very long-chain fatty acid metabolic process [GO:0000038]	cytoplasm [GO:0005737]; cytosol [GO:0005829]; Golgi apparatus [GO:0005794]; membrane [GO:0016020]; mitochondrion [GO:0005739]; peroxisomal matrix [GO:0005782]; peroxisomal membrane [GO:0005778]; peroxisome [GO:0005777]; protein-containing complex [GO:0032991]; enzyme binding [GO:0019899]; peroxisome matrix targeting signal-1 binding [GO:0005052]; peroxisome membrane targeting sequence binding [GO:0033328]; peroxisome targeting sequence binding [GO:0000268]; protein C-terminus binding [GO:0008022]; protein N-terminus binding [GO:0047485]; protein sequestering activity [GO:0140311]; small GTPase binding [GO:0031267]; cell development [GO:0048468]; cellular lipid metabolic process [GO:0044255]; cerebral cortex cell migration [GO:0021795]; cerebral cortex neuron differentiation [GO:0021895]; endoplasmic reticulum organization [GO:0007029]; fatty acid beta-oxidation [GO:0006635]; mitochondrial membrane organization [GO:0007006]; mitochondrion organization [GO:0007005]; negative regulation of protein-containing complex assembly [GO:0031333]; neuromuscular process [GO:0050905]; neuron migration [GO:0001764]; peroxisome organization [GO:0007031]; positive regulation of multicellular organism growth [GO:0040018]; protein import into peroxisome matrix [GO:0016558]; protein import into peroxisome matrix, docking [GO:0016560]; protein import into peroxisome matrix, translocation [GO:0016561]; protein import into peroxisome membrane [GO:0045046]; protein targeting to peroxisome [GO:0006625]; protein tetramerization [GO:0051262]; very long-chain fatty acid metabolic process [GO:0000038]
O09053	WRN_MOUSE	Werner syndrome ATP-dependent helicase homolog (EC 3.6.4.12) (Exonuclease WRN) (EC 3.1.-.-)	Wrn	yes	no	no	no	MOD_RES 419; /note="Phosphoserine"; /evidence="ECO:0000250|UniProtKB:Q14191"; MOD_RES 433; /note="Phosphoserine"; /evidence="ECO:0000250|UniProtKB:Q14191"; MOD_RES 444; /note="Phosphoserine"; /evidence="ECO:0000250|UniProtKB:Q14191"; MOD_RES 1098; /note="Phosphoserine"; /evidence="ECO:0000250|UniProtKB:Q14191"; MOD_RES 1364; /note="Phosphoserine"; /evidence="ECO:0000250|UniProtKB:Q14191"	PTM: Phosphorylated by PRKDC.	3'-5' DNA helicase activity [GO:0043138]; 3'-5' exonuclease activity [GO:0008408]; 3'-flap-structured DNA binding [GO:0070337]; 8-hydroxy-2'-deoxyguanosine DNA binding [GO:1905773]; ATPase activity [GO:0016887]; ATP binding [GO:0005524]; bubble DNA binding [GO:0000405]; chromatin binding [GO:0003682]; DNA binding [GO:0003677]; DNA helicase activity [GO:0003678]; exonuclease activity [GO:0004527]; forked DNA-dependent helicase activity [GO:0061749]; four-way junction DNA binding [GO:0000400]; four-way junction helicase activity [GO:0009378]; G-quadruplex DNA binding [GO:0051880]; helicase activity [GO:0004386]; magnesium ion binding [GO:0000287]; manganese ion binding [GO:0030145]; MutLalpha complex binding [GO:0032405]; protein-containing complex binding [GO:0044877]; protein homodimerization activity [GO:0042803]; telomeric D-loop binding [GO:0061821]; Y-form DNA binding [GO:0000403]	base-excision repair [GO:0006284]; brain development [GO:0007420]; cell aging [GO:0007569]; cellular response to DNA damage stimulus [GO:0006974]; cellular response to gamma radiation [GO:0071480]; cellular response to starvation [GO:0009267]; DNA duplex unwinding [GO:0032508]; DNA metabolic process [GO:0006259]; DNA recombination [GO:0006310]; DNA repair [GO:0006281]; DNA replication [GO:0006260]; DNA synthesis involved in DNA repair [GO:0000731]; DNA unwinding involved in DNA replication [GO:0006268]; double-strand break repair [GO:0006302]; double-strand break repair via homologous recombination [GO:0000724]; G-quadruplex DNA unwinding [GO:0044806]; multicellular organism aging [GO:0010259]; positive regulation of hydrolase activity [GO:0051345]; positive regulation of strand invasion [GO:0098530]; protein localization to nucleolus [GO:1902570]; regulation of apoptotic process [GO:0042981]; regulation of growth rate [GO:0040009]; replication fork processing [GO:0031297]; replicative senescence [GO:0090399]; response to oxidative stress [GO:0006979]; response to UV-C [GO:0010225]; telomere maintenance [GO:0000723]; telomeric D-loop disassembly [GO:0061820]	centrosome [GO:0005813]; chromosome [GO:0005694]; chromosome, telomeric region [GO:0000781]; cytoplasm [GO:0005737]; neuron projection [GO:0043005]; nuclear speck [GO:0016607]; nucleolus [GO:0005730]; nucleoplasm [GO:0005654]; nucleus [GO:0005634]; replication fork [GO:0005657]; 3'-5' DNA helicase activity [GO:0043138]; 3'-5' exonuclease activity [GO:0008408]; 3'-flap-structured DNA binding [GO:0070337]; 8-hydroxy-2'-deoxyguanosine DNA binding [GO:1905773]; ATP binding [GO:0005524]; ATPase activity [GO:0016887]; bubble DNA binding [GO:0000405]; chromatin binding [GO:0003682]; DNA binding [GO:0003677]; DNA helicase activity [GO:0003678]; exonuclease activity [GO:0004527]; forked DNA-dependent helicase activity [GO:0061749]; four-way junction DNA binding [GO:0000400]; four-way junction helicase activity [GO:0009378]; G-quadruplex DNA binding [GO:0051880]; helicase activity [GO:0004386]; magnesium ion binding [GO:0000287]; manganese ion binding [GO:0030145]; MutLalpha complex binding [GO:0032405]; protein homodimerization activity [GO:0042803]; protein-containing complex binding [GO:0044877]; telomeric D-loop binding [GO:0061821]; Y-form DNA binding [GO:0000403]; base-excision repair [GO:0006284]; brain development [GO:0007420]; cell aging [GO:0007569]; cellular response to DNA damage stimulus [GO:0006974]; cellular response to gamma radiation [GO:0071480]; cellular response to starvation [GO:0009267]; DNA duplex unwinding [GO:0032508]; DNA metabolic process [GO:0006259]; DNA recombination [GO:0006310]; DNA repair [GO:0006281]; DNA replication [GO:0006260]; DNA synthesis involved in DNA repair [GO:0000731]; DNA unwinding involved in DNA replication [GO:0006268]; double-strand break repair [GO:0006302]; double-strand break repair via homologous recombination [GO:0000724]; G-quadruplex DNA unwinding [GO:0044806]; multicellular organism aging [GO:0010259]; positive regulation of hydrolase activity [GO:0051345]; positive regulation of strand invasion [GO:0098530]; protein localization to nucleolus [GO:1902570]; regulation of apoptotic process [GO:0042981]; regulation of growth rate [GO:0040009]; replication fork processing [GO:0031297]; replicative senescence [GO:0090399]; response to oxidative stress [GO:0006979]; response to UV-C [GO:0010225]; telomere maintenance [GO:0000723]; telomeric D-loop disassembly [GO:0061820]
O35161	CELR1_MOUSE	Cadherin EGF LAG seven-pass G-type receptor 1	Celsr1	yes	no	no	no	MOD_RES 1681; /note="(3R)-3-hydroxyasparagine"; /evidence="ECO:0000255"; MOD_RES 1904; /note="(3R)-3-hydroxyaspartate"; /evidence="ECO:0000255"; MOD_RES 2776; /note="Phosphoserine"; /evidence="ECO:0007744|PubMed:21183079"; MOD_RES 2779; /note="Phosphoserine"; /evidence="ECO:0000250|UniProtKB:Q9NYQ6"; MOD_RES 2886; /note="Phosphoserine"; /evidence="ECO:0007744|PubMed:21183079"; MOD_RES 2888; /note="Phosphoserine"; /evidence="ECO:0007744|PubMed:21183079"	PTM: The iron and 2-oxoglutarate dependent 3-hydroxylation of aspartate and asparagine is (R) stereospecific within EGF domains. {ECO:0000250}.	calcium ion binding [GO:0005509]; G protein-coupled receptor activity [GO:0004930]	anterior/posterior pattern specification [GO:0009952]; apical protein localization [GO:0045176]; cell-cell adhesion [GO:0098609]; establishment of body hair planar orientation [GO:0048105]; establishment of planar polarity [GO:0001736]; establishment of planar polarity of embryonic epithelium [GO:0042249]; hair follicle development [GO:0001942]; homophilic cell adhesion via plasma membrane adhesion molecules [GO:0007156]; inner ear morphogenesis [GO:0042472]; lateral sprouting involved in lung morphogenesis [GO:0060490]; locomotory behavior [GO:0007626]; neural tube closure [GO:0001843]; neuron migration [GO:0001764]; orthogonal dichotomous subdivision of terminal units involved in lung branching morphogenesis [GO:0060488]; planar cell polarity pathway involved in neural tube closure [GO:0090179]; planar dichotomous subdivision of terminal units involved in lung branching morphogenesis [GO:0060489]; protein localization involved in establishment of planar polarity [GO:0090251]; regulation of actin cytoskeleton organization [GO:0032956]; Rho protein signal transduction [GO:0007266]; wound healing [GO:0042060]	integral component of membrane [GO:0016021]; membrane [GO:0016020]; nucleoplasm [GO:0005654]; plasma membrane [GO:0005886]; calcium ion binding [GO:0005509]; G protein-coupled receptor activity [GO:0004930]; anterior/posterior pattern specification [GO:0009952]; apical protein localization [GO:0045176]; cell-cell adhesion [GO:0098609]; establishment of body hair planar orientation [GO:0048105]; establishment of planar polarity [GO:0001736]; establishment of planar polarity of embryonic epithelium [GO:0042249]; hair follicle development [GO:0001942]; homophilic cell adhesion via plasma membrane adhesion molecules [GO:0007156]; inner ear morphogenesis [GO:0042472]; lateral sprouting involved in lung morphogenesis [GO:0060490]; locomotory behavior [GO:0007626]; neural tube closure [GO:0001843]; neuron migration [GO:0001764]; orthogonal dichotomous subdivision of terminal units involved in lung branching morphogenesis [GO:0060488]; planar cell polarity pathway involved in neural tube closure [GO:0090179]; planar dichotomous subdivision of terminal units involved in lung branching morphogenesis [GO:0060489]; protein localization involved in establishment of planar polarity [GO:0090251]; regulation of actin cytoskeleton organization [GO:0032956]; Rho protein signal transduction [GO:0007266]; wound healing [GO:0042060]
O54990	PROM1_MOUSE	Prominin-1 (Antigen AC133 homolog) (Prominin-like protein 1) (CD antigen CD133)	Prom1	yes	no	no	no	MOD_RES 226; /note="N6-acetyllysine"; /evidence="ECO:0000250|UniProtKB:O43490"; MOD_RES 258; /note="N6-acetyllysine"; /evidence="ECO:0000250|UniProtKB:O43490"; MOD_RES 265; /note="N6-acetyllysine"; /evidence="ECO:0000250|UniProtKB:O43490"; MOD_RES 865; /note="Phosphoserine"; /evidence="ECO:0000250|UniProtKB:O43490"	PTM: Acetylation at Lys-226, Lys-258 and Lys-265 by NAT8 and NAT8B may control PROM1 protein expression and its function in cell apoptosis.	actinin binding [GO:0042805]; cadherin binding [GO:0045296]; cholesterol binding [GO:0015485]	camera-type eye photoreceptor cell differentiation [GO:0060219]; glomerular parietal epithelial cell differentiation [GO:0072139]; glomerular visceral epithelial cell differentiation [GO:0072112]; photoreceptor cell maintenance [GO:0045494]; positive regulation of nephron tubule epithelial cell differentiation [GO:2000768]; retina layer formation [GO:0010842]; retina morphogenesis in camera-type eye [GO:0060042]	apical plasma membrane [GO:0016324]; brush border [GO:0005903]; cell projection [GO:0042995]; cell surface [GO:0009986]; cilium [GO:0005929]; endoplasmic reticulum [GO:0005783]; endoplasmic reticulum-Golgi intermediate compartment [GO:0005793]; extracellular exosome [GO:0070062]; extracellular space [GO:0005615]; integral component of plasma membrane [GO:0005887]; microvillus [GO:0005902]; microvillus membrane [GO:0031528]; photoreceptor outer segment [GO:0001750]; photoreceptor outer segment membrane [GO:0042622]; plasma membrane [GO:0005886]; prominosome [GO:0071914]; stereocilium [GO:0032420]; actinin binding [GO:0042805]; cadherin binding [GO:0045296]; cholesterol binding [GO:0015485]; camera-type eye photoreceptor cell differentiation [GO:0060219]; glomerular parietal epithelial cell differentiation [GO:0072139]; glomerular visceral epithelial cell differentiation [GO:0072112]; photoreceptor cell maintenance [GO:0045494]; positive regulation of nephron tubule epithelial cell differentiation [GO:2000768]; retina layer formation [GO:0010842]; retina morphogenesis in camera-type eye [GO:0060042]
O88351	IKKB_MOUSE	Inhibitor of nuclear factor kappa-B kinase subunit beta (I-kappa-B-kinase beta) (IKK-B) (IKK-beta) (IkBKB) (EC 2.7.11.10) (I-kappa-B kinase 2) (IKK2) (Nuclear factor NF-kappa-B inhibitor kinase beta) (NFKBIKB) (Serine/threonine protein kinase IKBKB) (EC 2.7.11.1)	Ikbkb	yes	no	no	no	MOD_RES 177; /note="Phosphoserine; by TBK1 and PKC/PRKCZ"; /evidence="ECO:0000250|UniProtKB:O14920"; MOD_RES 179; /note="S-nitrosocysteine"; /evidence="ECO:0000250|UniProtKB:O14920"; MOD_RES 181; /note="Phosphoserine; by TBK1, PKC/PRKCZ and PDPK1"; /evidence="ECO:0000250|UniProtKB:O14920"; MOD_RES 191; /note="Hydroxyproline"; /evidence="ECO:0000250"; MOD_RES 670; /note="Phosphoserine; by autocatalysis"; /evidence="ECO:0000250|UniProtKB:O14920"; MOD_RES 672; /note="Phosphoserine"; /evidence="ECO:0007744|PubMed:21183079"; MOD_RES 675; /note="Phosphoserine; by autocatalysis"; /evidence="ECO:0000250|UniProtKB:O14920"; MOD_RES 682; /note="Phosphoserine; by autocatalysis"; /evidence="ECO:0000250|UniProtKB:O14920"; MOD_RES 689; /note="Phosphoserine; by autocatalysis"; /evidence="ECO:0000250|UniProtKB:O14920"; MOD_RES 692; /note="Phosphoserine; by autocatalysis"; /evidence="ECO:0000250|UniProtKB:O14920"; MOD_RES 697; /note="Phosphoserine; by autocatalysis"; /evidence="ECO:0000250|UniProtKB:O14920"; MOD_RES 705; /note="Phosphoserine; by autocatalysis"; /evidence="ECO:0000250|UniProtKB:O14920"; MOD_RES 733; /note="Phosphoserine; by autocatalysis"; /evidence="ECO:0000250|UniProtKB:O14920"; MOD_RES 740; /note="Phosphoserine; by autocatalysis"; /evidence="ECO:0000250|UniProtKB:O14920"	PTM: Upon cytokine stimulation, phosphorylated on Ser-177 and Ser-181 by MEKK1 and/or MAP3K14/NIK as well as TBK1 and PRKCZ; which enhances activity. Once activated, autophosphorylates on the C-terminal serine cluster; which decreases activity and prevents prolonged activation of the inflammatory response. Phosphorylated by the IKK-related kinases TBK1 and IKBKE, which is associated with reduced CHUK/IKKA and IKBKB activity and NF-kappa-B-dependent gene transcription. Dephosphorylated at Ser-177 and Ser-181 by PPM1A and PPM1B. {ECO:0000250|UniProtKB:O14920}.; PTM: Ubiquitinated. Monoubiquitination involves TRIM21 that leads to inhibition of Tax-induced NF-kappa-B signaling. 'Ser-163' may not serve as a monoubiquitination site. Ubiquitination on 'Ser-163' may modulate phosphorylation on C-terminal serine residues. {ECO:0000250|UniProtKB:O14920}.; PTM: Hydroxylated by PHD1/EGLN2, loss of hydroxylation under hypoxic conditions results in activation of NF-kappa-B. {ECO:0000250|UniProtKB:O14920}.	ATP binding [GO:0005524]; identical protein binding [GO:0042802]; IkappaB kinase activity [GO:0008384]; protein-containing complex binding [GO:0044877]; protein heterodimerization activity [GO:0046982]; protein homodimerization activity [GO:0042803]; protein kinase activity [GO:0004672]; protein kinase binding [GO:0019901]; protein phosphatase binding [GO:0019903]; protein serine/threonine kinase activity [GO:0004674]; protein serine kinase activity [GO:0106310]; protein threonine kinase activity [GO:0106311]; scaffold protein binding [GO:0097110]; transferrin receptor binding [GO:1990459]	B cell homeostasis [GO:0001782]; cellular response to tumor necrosis factor [GO:0071356]; cortical actin cytoskeleton organization [GO:0030866]; I-kappaB kinase/NF-kappaB signaling [GO:0007249]; I-kappaB phosphorylation [GO:0007252]; interleukin-1-mediated signaling pathway [GO:0070498]; negative regulation of bicellular tight junction assembly [GO:1903347]; negative regulation of myosin-light-chain-phosphatase activity [GO:0035509]; neuron projection development [GO:0031175]; peptidyl-serine phosphorylation [GO:0018105]; positive regulation of cation channel activity [GO:2001259]; positive regulation of cell population proliferation [GO:0008284]; positive regulation of I-kappaB kinase/NF-kappaB signaling [GO:0043123]; positive regulation of neuron death [GO:1901216]; positive regulation of neuron projection development [GO:0010976]; positive regulation of NF-kappaB transcription factor activity [GO:0051092]; positive regulation of sodium ion transport [GO:0010765]; positive regulation of transcription by RNA polymerase II [GO:0045944]; protein localization to plasma membrane [GO:0072659]; protein phosphorylation [GO:0006468]; regulation of establishment of endothelial barrier [GO:1903140]; regulation of phosphorylation [GO:0042325]; response to cholecystokinin [GO:0061847]; tumor necrosis factor-mediated signaling pathway [GO:0033209]	CD40 receptor complex [GO:0035631]; cytoplasm [GO:0005737]; cytoplasmic side of plasma membrane [GO:0009898]; cytosol [GO:0005829]; IkappaB kinase complex [GO:0008385]; intracellular membrane-bounded organelle [GO:0043231]; membrane raft [GO:0045121]; nucleus [GO:0005634]; ATP binding [GO:0005524]; identical protein binding [GO:0042802]; IkappaB kinase activity [GO:0008384]; protein heterodimerization activity [GO:0046982]; protein homodimerization activity [GO:0042803]; protein kinase activity [GO:0004672]; protein kinase binding [GO:0019901]; protein phosphatase binding [GO:0019903]; protein serine kinase activity [GO:0106310]; protein serine/threonine kinase activity [GO:0004674]; protein threonine kinase activity [GO:0106311]; protein-containing complex binding [GO:0044877]; scaffold protein binding [GO:0097110]; transferrin receptor binding [GO:1990459]; B cell homeostasis [GO:0001782]; cellular response to tumor necrosis factor [GO:0071356]; cortical actin cytoskeleton organization [GO:0030866]; I-kappaB kinase/NF-kappaB signaling [GO:0007249]; I-kappaB phosphorylation [GO:0007252]; interleukin-1-mediated signaling pathway [GO:0070498]; negative regulation of bicellular tight junction assembly [GO:1903347]; negative regulation of myosin-light-chain-phosphatase activity [GO:0035509]; neuron projection development [GO:0031175]; peptidyl-serine phosphorylation [GO:0018105]; positive regulation of cation channel activity [GO:2001259]; positive regulation of cell population proliferation [GO:0008284]; positive regulation of I-kappaB kinase/NF-kappaB signaling [GO:0043123]; positive regulation of neuron death [GO:1901216]; positive regulation of neuron projection development [GO:0010976]; positive regulation of NF-kappaB transcription factor activity [GO:0051092]; positive regulation of sodium ion transport [GO:0010765]; positive regulation of transcription by RNA polymerase II [GO:0045944]; protein localization to plasma membrane [GO:0072659]; protein phosphorylation [GO:0006468]; regulation of establishment of endothelial barrier [GO:1903140]; regulation of phosphorylation [GO:0042325]; response to cholecystokinin [GO:0061847]; tumor necrosis factor-mediated signaling pathway [GO:0033209]
P05063	ALDOC_MOUSE	Fructose-bisphosphate aldolase C (EC 4.1.2.13) (Aldolase 3) (Brain-type aldolase) (Scrapie-responsive protein 2) (Zebrin II)	Aldoc	yes	no	no	no	MOD_RES 5; /note="Phosphotyrosine"; /evidence="ECO:0000250|UniProtKB:P05065"; MOD_RES 36; /note="Phosphoserine"; /evidence="ECO:0000250|UniProtKB:P09972"; MOD_RES 39; /note="Phosphoserine"; /evidence="ECO:0000250|UniProtKB:P09972"; MOD_RES 45; /note="Phosphoserine"; /evidence="ECO:0000250|UniProtKB:P09972"; MOD_RES 111; /note="N6-acetyllysine"; /evidence="ECO:0000250|UniProtKB:P09972"		cytoskeletal protein binding [GO:0008092]; fructose-bisphosphate aldolase activity [GO:0004332]; identical protein binding [GO:0042802]; protein-containing complex binding [GO:0044877]	aging [GO:0007568]; apoptotic process [GO:0006915]; epithelial cell differentiation [GO:0030855]; fructose 1,6-bisphosphate metabolic process [GO:0030388]; glycolytic process [GO:0006096]	axon [GO:0030424]; cytoplasm [GO:0005737]; cytosol [GO:0005829]; mitochondrion [GO:0005739]; postsynaptic cytosol [GO:0099524]; cytoskeletal protein binding [GO:0008092]; fructose-bisphosphate aldolase activity [GO:0004332]; identical protein binding [GO:0042802]; protein-containing complex binding [GO:0044877]; aging [GO:0007568]; apoptotic process [GO:0006915]; epithelial cell differentiation [GO:0030855]; fructose 1,6-bisphosphate metabolic process [GO:0030388]; glycolytic process [GO:0006096]
P27671	RGRF1_MOUSE	Ras-specific guanine nucleotide-releasing factor 1 (Ras-GRF1) (CDC25Mm) (Guanine nucleotide-releasing protein) (GNRP) (Ras-specific nucleotide exchange factor CDC25)	Rasgrf1	yes	no	no	no	MOD_RES 71; /note="Phosphoserine; by PLK2"; /evidence="ECO:0000250|UniProtKB:P28818"; MOD_RES 581; /note="Phosphoserine; by PLK2"; /evidence="ECO:0000250|UniProtKB:P28818"; MOD_RES 617; /note="Phosphoserine; by PLK2"; /evidence="ECO:0000250|UniProtKB:P28818"; MOD_RES 745; /note="Phosphoserine"; /evidence="ECO:0007744|PubMed:21183079"; MOD_RES 766; /note="Phosphoserine; by PLK2"; /evidence="ECO:0000250|UniProtKB:P28818"	PTM: Phosphorylated by PLK2, leading to ubiquitination and degradation by the proteasome. {ECO:0000250}.; PTM: Ubiquitinated and degraded following phosphorylation by PLK2. {ECO:0000305|PubMed:11500497}.; PTM: Phosphorylated by SRC and LCK. Phosphorylation by LCK increases its capacity to stimulate the GDP/GTP exchange on Ras, whereas its phosphorylation by SRC seems not to have an effect on stimulation activity (By similarity). {ECO:0000250}.	glutamate receptor binding [GO:0035254]; guanyl-nucleotide exchange factor activity [GO:0005085]; protein C-terminus binding [GO:0008022]; protein kinase binding [GO:0019901]; receptor tyrosine kinase binding [GO:0030971]; small GTPase binding [GO:0031267]	activation of GTPase activity [GO:0090630]; cell population proliferation [GO:0008283]; neuron projection development [GO:0031175]; positive regulation of fibroblast proliferation [GO:0048146]; positive regulation of GTPase activity [GO:0043547]; positive regulation of Ras protein signal transduction [GO:0046579]; regulation of neuronal synaptic plasticity [GO:0048168]; regulation of NMDA receptor activity [GO:2000310]; regulation of Rac protein signal transduction [GO:0035020]; regulation of Ras protein signal transduction [GO:0046578]; regulation of Rho protein signal transduction [GO:0035023]; regulation of synaptic plasticity [GO:0048167]; response to endoplasmic reticulum stress [GO:0034976]; small GTPase mediated signal transduction [GO:0007264]	apical dendrite [GO:0097440]; apicolateral plasma membrane [GO:0016327]; basolateral plasma membrane [GO:0016323]; cytoplasm [GO:0005737]; cytosol [GO:0005829]; growth cone [GO:0030426]; neuronal cell body [GO:0043025]; glutamate receptor binding [GO:0035254]; guanyl-nucleotide exchange factor activity [GO:0005085]; protein C-terminus binding [GO:0008022]; protein kinase binding [GO:0019901]; receptor tyrosine kinase binding [GO:0030971]; small GTPase binding [GO:0031267]; activation of GTPase activity [GO:0090630]; cell population proliferation [GO:0008283]; neuron projection development [GO:0031175]; positive regulation of fibroblast proliferation [GO:0048146]; positive regulation of GTPase activity [GO:0043547]; positive regulation of Ras protein signal transduction [GO:0046579]; regulation of neuronal synaptic plasticity [GO:0048168]; regulation of NMDA receptor activity [GO:2000310]; regulation of Rac protein signal transduction [GO:0035020]; regulation of Ras protein signal transduction [GO:0046578]; regulation of Rho protein signal transduction [GO:0035023]; regulation of synaptic plasticity [GO:0048167]; response to endoplasmic reticulum stress [GO:0034976]; small GTPase mediated signal transduction [GO:0007264]
P30204	MSRE_MOUSE	Macrophage scavenger receptor types I and II (Macrophage acetylated LDL receptor I and II) (Scavenger receptor type A) (SR-A) (CD antigen CD204)	Msr1	yes	no	no	no	MOD_RES 32; /note="Phosphoserine"; /evidence="ECO:0007744|PubMed:19144319"; MOD_RES 36; /note="Phosphoserine"; /evidence="ECO:0007744|PubMed:19144319"		amyloid-beta binding [GO:0001540]; cargo receptor activity [GO:0038024]; low-density lipoprotein particle binding [GO:0030169]; scavenger receptor activity [GO:0005044]	amyloid-beta clearance [GO:0097242]; cholesterol transport [GO:0030301]; lipoprotein transport [GO:0042953]; negative regulation of gene expression [GO:0010629]; phagocytosis, engulfment [GO:0006911]; plasma lipoprotein particle clearance [GO:0034381]; positive regulation of cholesterol storage [GO:0010886]; positive regulation of macrophage derived foam cell differentiation [GO:0010744]; receptor-mediated endocytosis [GO:0006898]	collagen trimer [GO:0005581]; cytoplasmic vesicle [GO:0031410]; cytosol [GO:0005829]; external side of plasma membrane [GO:0009897]; integral component of membrane [GO:0016021]; low-density lipoprotein particle [GO:0034362]; plasma membrane [GO:0005886]; amyloid-beta binding [GO:0001540]; cargo receptor activity [GO:0038024]; low-density lipoprotein particle binding [GO:0030169]; scavenger receptor activity [GO:0005044]; amyloid-beta clearance [GO:0097242]; cholesterol transport [GO:0030301]; lipoprotein transport [GO:0042953]; negative regulation of gene expression [GO:0010629]; phagocytosis, engulfment [GO:0006911]; plasma lipoprotein particle clearance [GO:0034381]; positive regulation of cholesterol storage [GO:0010886]; positive regulation of macrophage derived foam cell differentiation [GO:0010744]; receptor-mediated endocytosis [GO:0006898]
P47199	QOR_MOUSE	Quinone oxidoreductase (EC 1.6.5.5) (NADPH:quinone reductase) (Zeta-crystallin)	Cryz	yes	no	no	no	MOD_RES 2; /note="N-acetylalanine"; /evidence="ECO:0000250|UniProtKB:Q08257"; MOD_RES 23; /note="N6-acetyllysine"; /evidence="ECO:0000250|UniProtKB:Q08257"; MOD_RES 35; /note="Phosphoserine"; /evidence="ECO:0007744|PubMed:21183079"; MOD_RES 186; /note="N6-acetyllysine"; /evidence="ECO:0007744|PubMed:23576753"; MOD_RES 298; /note="N6-succinyllysine"; /evidence="ECO:0007744|PubMed:23806337"		identical protein binding [GO:0042802]; mRNA 3'-UTR binding [GO:0003730]; NADP binding [GO:0050661]; NADPH:quinone reductase activity [GO:0003960]; NADPH binding [GO:0070402]; zinc ion binding [GO:0008270]	protein homotetramerization [GO:0051289]; xenobiotic catabolic process [GO:0042178]	cytosol [GO:0005829]; identical protein binding [GO:0042802]; mRNA 3'-UTR binding [GO:0003730]; NADP binding [GO:0050661]; NADPH binding [GO:0070402]; NADPH:quinone reductase activity [GO:0003960]; zinc ion binding [GO:0008270]; protein homotetramerization [GO:0051289]; xenobiotic catabolic process [GO:0042178]
P48036	ANXA5_MOUSE	Annexin A5 (Anchorin CII) (Annexin V) (Annexin-5) (Calphobindin I) (CBP-I) (Endonexin II) (Lipocortin V) (Placental anticoagulant protein 4) (PP4) (Placental anticoagulant protein I) (PAP-I) (Thromboplastin inhibitor) (Vascular anticoagulant-alpha) (VAC-alpha)	Anxa5	yes	no	no	no	MOD_RES 2; /note="N-acetylalanine"; /evidence="ECO:0000250|UniProtKB:P14668"; MOD_RES 35; /note="Phosphoserine"; /evidence="ECO:0007744|PubMed:21183079"; MOD_RES 68; /note="N6-acetyllysine"; /evidence="ECO:0007744|PubMed:23806337"; MOD_RES 74; /note="N6-acetyllysine"; /evidence="ECO:0000250|UniProtKB:P08758"; MOD_RES 77; /note="N6-acetyllysine"; /evidence="ECO:0000250|UniProtKB:P08758"; MOD_RES 95; /note="N6-acetyllysine"; /evidence="ECO:0007744|PubMed:23806337"; MOD_RES 99; /note="N6-acetyllysine"; /evidence="ECO:0000250|UniProtKB:P08758"; MOD_RES 288; /note="N6-succinyllysine"; /evidence="ECO:0007744|PubMed:23806337"	PTM: S-nitrosylation is induced by interferon-gamma and oxidatively-modified low-densitity lipoprotein (LDL(ox)) possibly implicating the iNOS-S100A8/9 transnitrosylase complex. {ECO:0000250|UniProtKB:P08758}.	calcium-dependent phospholipid binding [GO:0005544]; calcium ion binding [GO:0005509]; identical protein binding [GO:0042802]; peptide hormone binding [GO:0017046]; P-type calcium transporter activity [GO:0005388]; receptor tyrosine kinase binding [GO:0030971]	blood coagulation [GO:0007596]; cellular response to gonadotropin-releasing hormone [GO:0097211]; negative regulation of blood coagulation [GO:0030195]; negative regulation of prolactin secretion [GO:1902721]; positive regulation of apoptotic process [GO:0043065]; regulation of flagellated sperm motility [GO:1901317]; response to calcium ion [GO:0051592]; response to organic substance [GO:0010033]	axon terminus [GO:0043679]; cell projection [GO:0042995]; collagen-containing extracellular matrix [GO:0062023]; cytoplasm [GO:0005737]; cytosol [GO:0005829]; dendrite [GO:0030425]; endoplasmic reticulum [GO:0005783]; endothelial microparticle [GO:0072563]; external side of plasma membrane [GO:0009897]; extracellular space [GO:0005615]; intercalated disc [GO:0014704]; neuronal cell body [GO:0043025]; nucleus [GO:0005634]; perikaryon [GO:0043204]; plasma membrane [GO:0005886]; sarcolemma [GO:0042383]; synaptic vesicle [GO:0008021]; Z disc [GO:0030018]; calcium ion binding [GO:0005509]; calcium-dependent phospholipid binding [GO:0005544]; identical protein binding [GO:0042802]; P-type calcium transporter activity [GO:0005388]; peptide hormone binding [GO:0017046]; receptor tyrosine kinase binding [GO:0030971]; blood coagulation [GO:0007596]; cellular response to gonadotropin-releasing hormone [GO:0097211]; negative regulation of blood coagulation [GO:0030195]; negative regulation of prolactin secretion [GO:1902721]; positive regulation of apoptotic process [GO:0043065]; regulation of flagellated sperm motility [GO:1901317]; response to calcium ion [GO:0051592]; response to organic substance [GO:0010033]
P61460	DEPD5_MOUSE	GATOR complex protein DEPDC5 (DEP domain-containing protein 5)	Depdc5	yes	no	no	no	MOD_RES 505; /note="Phosphoserine"; /evidence="ECO:0000250|UniProtKB:O75140"	PTM: Ubiquitinated. Amino acid-induced 'Lys-48'-linked polyubiquitination of DEPDC5 by the BCR(KLHL22) ubiquitin ligase complex leads to DEPDC5 proteasomal degradation and inhibition of the GATOR1 complex. Ubiquitination may occur at multiple lysines. {ECO:0000250|UniProtKB:O75140}.	GTPase activator activity [GO:0005096]; protein-containing complex binding [GO:0044877]	cellular response to amino acid starvation [GO:0034198]; intracellular signal transduction [GO:0035556]; negative regulation of TORC1 signaling [GO:1904262]; negative regulation of TOR signaling [GO:0032007]; positive regulation of GTPase activity [GO:0043547]; regulation of autophagy [GO:0010506]	cytosol [GO:0005829]; GATOR1 complex [GO:1990130]; lysosomal membrane [GO:0005765]; lysosome [GO:0005764]; perinuclear region of cytoplasm [GO:0048471]; GTPase activator activity [GO:0005096]; protein-containing complex binding [GO:0044877]; cellular response to amino acid starvation [GO:0034198]; intracellular signal transduction [GO:0035556]; negative regulation of TOR signaling [GO:0032007]; negative regulation of TORC1 signaling [GO:1904262]; positive regulation of GTPase activity [GO:0043547]; regulation of autophagy [GO:0010506]
P97494	GSH1_MOUSE	Glutamate--cysteine ligase catalytic subunit (EC 6.3.2.2) (GCS heavy chain) (Gamma-ECS) (Gamma-glutamylcysteine synthetase)	Gclc	yes	no	no	no	MOD_RES 1; /note="N-acetylmethionine"; /evidence="ECO:0000250|UniProtKB:P48506"; MOD_RES 5; /note="Phosphoserine"; /evidence="ECO:0000250|UniProtKB:P48506"; MOD_RES 8; /note="Phosphoserine"; /evidence="ECO:0000250|UniProtKB:P48506"		ADP binding [GO:0043531]; ATP binding [GO:0005524]; glutamate binding [GO:0016595]; glutamate-cysteine ligase activity [GO:0004357]; magnesium ion binding [GO:0000287]; protein-containing complex binding [GO:0044877]	aging [GO:0007568]; blood vessel diameter maintenance [GO:0097746]; cell redox homeostasis [GO:0045454]; cellular response to fibroblast growth factor stimulus [GO:0044344]; cellular response to follicle-stimulating hormone stimulus [GO:0071372]; cellular response to glucose stimulus [GO:0071333]; cellular response to hepatocyte growth factor stimulus [GO:0035729]; cellular response to insulin stimulus [GO:0032869]; cellular response to mechanical stimulus [GO:0071260]; cellular response to thyroxine stimulus [GO:0097069]; cysteine metabolic process [GO:0006534]; glutamate metabolic process [GO:0006536]; glutathione biosynthetic process [GO:0006750]; glutathione metabolic process [GO:0006749]; L-ascorbic acid metabolic process [GO:0019852]; negative regulation of apoptotic process [GO:0043066]; negative regulation of extrinsic apoptotic signaling pathway [GO:2001237]; negative regulation of hepatic stellate cell activation [GO:2000490]; negative regulation of mitochondrial outer membrane permeabilization involved in apoptotic signaling pathway [GO:1901029]; negative regulation of neuron apoptotic process [GO:0043524]; negative regulation of protein ubiquitination [GO:0031397]; negative regulation of transcription, DNA-templated [GO:0045892]; positive regulation of proteasomal ubiquitin-dependent protein catabolic process [GO:0032436]; regulation of mitochondrial depolarization [GO:0051900]; response to activity [GO:0014823]; response to arsenic-containing substance [GO:0046685]; response to cadmium ion [GO:0046686]; response to heat [GO:0009408]; response to hormone [GO:0009725]; response to human chorionic gonadotropin [GO:0044752]; response to interleukin-1 [GO:0070555]; response to nitrosative stress [GO:0051409]; response to nutrient [GO:0007584]; response to oxidative stress [GO:0006979]; response to xenobiotic stimulus [GO:0009410]	cytosol [GO:0005829]; glutamate-cysteine ligase complex [GO:0017109]; mitochondrion [GO:0005739]; ADP binding [GO:0043531]; ATP binding [GO:0005524]; glutamate binding [GO:0016595]; glutamate-cysteine ligase activity [GO:0004357]; magnesium ion binding [GO:0000287]; protein-containing complex binding [GO:0044877]; aging [GO:0007568]; blood vessel diameter maintenance [GO:0097746]; cell redox homeostasis [GO:0045454]; cellular response to fibroblast growth factor stimulus [GO:0044344]; cellular response to follicle-stimulating hormone stimulus [GO:0071372]; cellular response to glucose stimulus [GO:0071333]; cellular response to hepatocyte growth factor stimulus [GO:0035729]; cellular response to insulin stimulus [GO:0032869]; cellular response to mechanical stimulus [GO:0071260]; cellular response to thyroxine stimulus [GO:0097069]; cysteine metabolic process [GO:0006534]; glutamate metabolic process [GO:0006536]; glutathione biosynthetic process [GO:0006750]; glutathione metabolic process [GO:0006749]; L-ascorbic acid metabolic process [GO:0019852]; negative regulation of apoptotic process [GO:0043066]; negative regulation of extrinsic apoptotic signaling pathway [GO:2001237]; negative regulation of hepatic stellate cell activation [GO:2000490]; negative regulation of mitochondrial outer membrane permeabilization involved in apoptotic signaling pathway [GO:1901029]; negative regulation of neuron apoptotic process [GO:0043524]; negative regulation of protein ubiquitination [GO:0031397]; negative regulation of transcription, DNA-templated [GO:0045892]; positive regulation of proteasomal ubiquitin-dependent protein catabolic process [GO:0032436]; regulation of mitochondrial depolarization [GO:0051900]; response to activity [GO:0014823]; response to arsenic-containing substance [GO:0046685]; response to cadmium ion [GO:0046686]; response to heat [GO:0009408]; response to hormone [GO:0009725]; response to human chorionic gonadotropin [GO:0044752]; response to interleukin-1 [GO:0070555]; response to nitrosative stress [GO:0051409]; response to nutrient [GO:0007584]; response to oxidative stress [GO:0006979]; response to xenobiotic stimulus [GO:0009410]
