## Supplementary Tables S1-S8 for "*O*-GlcNAcylation is essential for rapid *Pomc* expression and cell proliferation in corticotropic tumor cells" (part 2 of 2)

### Sheet: Table S8 (continued)
Table S8: O-GlcNAcylated protein features.
Q0VGY8	TANC1_MOUSE	Protein TANC1 (Tetratricopeptide repeat, ankyrin repeat and coiled-coil domain-containing protein 1)	Tanc1	yes	no	no	no	MOD_RES 1; /note="N-acetylmethionine"; /evidence="ECO:0000250|UniProtKB:Q9C0D5"; MOD_RES 60; /note="Phosphoserine"; /evidence="ECO:0007744|PubMed:21183079"; MOD_RES 63; /note="Phosphoserine"; /evidence="ECO:0000250|UniProtKB:Q9C0D5"; MOD_RES 64; /note="Phosphoserine"; /evidence="ECO:0000250|UniProtKB:Q9C0D5"; MOD_RES 204; /note="Phosphoserine"; /evidence="ECO:0000250|UniProtKB:Q9C0D5"; MOD_RES 267; /note="Phosphoserine"; /evidence="ECO:0000250|UniProtKB:Q9C0D5"; MOD_RES 462; /note="Phosphoserine"; /evidence="ECO:0000250|UniProtKB:Q9C0D5"; MOD_RES 1436; /note="Phosphoserine"; /evidence="ECO:0000250|UniProtKB:Q6F6B3"; MOD_RES 1463; /note="Phosphoserine"; /evidence="ECO:0000250|UniProtKB:Q6F6B3"; MOD_RES 1665; /note="Phosphoserine"; /evidence="ECO:0007744|PubMed:21183079"; MOD_RES 1673; /note="Phosphoserine"; /evidence="ECO:0007744|PubMed:21183079"; MOD_RES 1674; /note="Phosphoserine"; /evidence="ECO:0007744|PubMed:21183079"	PTM: Phosphorylated; by MINK1 and TNIK upon stimulation by RAP2A. {ECO:0000250}.		dendritic spine maintenance [GO:0097062]; myoblast fusion [GO:0007520]; regulation of postsynapse organization [GO:0099175]; visual learning [GO:0008542]	axon terminus [GO:0043679]; dendrite [GO:0030425]; glutamatergic synapse [GO:0098978]; neuronal cell body [GO:0043025]; postsynaptic density, intracellular component [GO:0099092]; dendritic spine maintenance [GO:0097062]; myoblast fusion [GO:0007520]; regulation of postsynapse organization [GO:0099175]; visual learning [GO:0008542]
Q1W617	SHRM4_MOUSE	Protein Shroom4	Shroom4	yes	no	no	no	MOD_RES 412; /note="Phosphoserine"; /evidence="ECO:0007744|PubMed:21183079"; MOD_RES 722; /note="Phosphoserine"; /evidence="ECO:0007744|PubMed:21183079"; MOD_RES 1010; /note="Phosphoserine"; /evidence="ECO:0007744|PubMed:21183079"		actin filament binding [GO:0051015]; myosin II binding [GO:0045159]	actin filament organization [GO:0007015]; brain development [GO:0007420]; cognition [GO:0050890]	actin cytoskeleton [GO:0015629]; actin filament [GO:0005884]; adherens junction [GO:0005912]; apical junction complex [GO:0043296]; apical plasma membrane [GO:0016324]; basal plasma membrane [GO:0009925]; cytoplasm [GO:0005737]; cytoplasmic side of plasma membrane [GO:0009898]; focal adhesion [GO:0005925]; intracellular membrane-bounded organelle [GO:0043231]; nucleoplasm [GO:0005654]; stress fiber [GO:0001725]; actin filament binding [GO:0051015]; myosin II binding [GO:0045159]; actin filament organization [GO:0007015]; brain development [GO:0007420]; cognition [GO:0050890]
Q2PZL6	FAT4_MOUSE	Protocadherin Fat 4 (FAT tumor suppressor homolog 4) (Fat-like cadherin protein FAT-J)	Fat4	yes	no	no	no	MOD_RES 4878; /note="Phosphoserine"; /evidence="ECO:0007744|PubMed:15345747"		calcium ion binding [GO:0005509]	branching involved in ureteric bud morphogenesis [GO:0001658]; cell-cell adhesion [GO:0098609]; cerebral cortex development [GO:0021987]; condensed mesenchymal cell proliferation [GO:0072137]; digestive tract development [GO:0048565]; establishment of planar polarity [GO:0001736]; fibroblast growth factor receptor signaling pathway [GO:0008543]; heart morphogenesis [GO:0003007]; heterophilic cell-cell adhesion via plasma membrane cell adhesion molecules [GO:0007157]; hippo signaling [GO:0035329]; homophilic cell adhesion via plasma membrane adhesion molecules [GO:0007156]; inner ear receptor cell stereocilium organization [GO:0060122]; kidney development [GO:0001822]; nephron development [GO:0072006]; neurogenesis [GO:0022008]; Notch signaling pathway [GO:0007219]; ossification involved in bone maturation [GO:0043931]; plasma membrane organization [GO:0007009]; regulation of metanephric nephron tubule epithelial cell differentiation [GO:0072307]	apical part of cell [GO:0045177]; integral component of membrane [GO:0016021]; plasma membrane [GO:0005886]; calcium ion binding [GO:0005509]; branching involved in ureteric bud morphogenesis [GO:0001658]; cell-cell adhesion [GO:0098609]; cerebral cortex development [GO:0021987]; condensed mesenchymal cell proliferation [GO:0072137]; digestive tract development [GO:0048565]; establishment of planar polarity [GO:0001736]; fibroblast growth factor receptor signaling pathway [GO:0008543]; heart morphogenesis [GO:0003007]; heterophilic cell-cell adhesion via plasma membrane cell adhesion molecules [GO:0007157]; hippo signaling [GO:0035329]; homophilic cell adhesion via plasma membrane adhesion molecules [GO:0007156]; inner ear receptor cell stereocilium organization [GO:0060122]; kidney development [GO:0001822]; nephron development [GO:0072006]; neurogenesis [GO:0022008]; Notch signaling pathway [GO:0007219]; ossification involved in bone maturation [GO:0043931]; plasma membrane organization [GO:0007009]; regulation of metanephric nephron tubule epithelial cell differentiation [GO:0072307]
Q3TBD2	HMHA1_MOUSE	Rho GTPase-activating protein 45 (Minor histocompatibility protein HA-1)	Arhgap45	yes	no	no	no	MOD_RES 23; /note="Phosphoserine"; /evidence="ECO:0007744|PubMed:17242355, ECO:0007744|PubMed:21183079"; MOD_RES 72; /note="Phosphoserine"; /evidence="ECO:0000250|UniProtKB:Q92619"; MOD_RES 92; /note="Phosphoserine"; /evidence="ECO:0000250|UniProtKB:Q92619"; MOD_RES 98; /note="Phosphoserine"; /evidence="ECO:0000250|UniProtKB:Q92619"; MOD_RES 568; /note="Phosphoserine"; /evidence="ECO:0007744|PubMed:21183079"; MOD_RES 577; /note="Phosphoserine"; /evidence="ECO:0007744|PubMed:17242355, ECO:0007744|PubMed:19144319, ECO:0007744|PubMed:21183079"; MOD_RES 591; /note="Phosphoserine"; /evidence="ECO:0007744|PubMed:21183079"; MOD_RES 618; /note="Phosphoserine"; /evidence="ECO:0007744|PubMed:21183079"; MOD_RES 946; /note="Phosphoserine"; /evidence="ECO:0000250|UniProtKB:Q92619"; MOD_RES 1017; /note="Phosphoserine"; /evidence="ECO:0007744|PubMed:17242355, ECO:0007744|PubMed:19144319, ECO:0007744|PubMed:21183079"; MOD_RES 1020; /note="Phosphoserine"; /evidence="ECO:0007744|PubMed:17242355, ECO:0007744|PubMed:19144319, ECO:0007744|PubMed:21183079"; MOD_RES 1022; /note="Phosphoserine"; /evidence="ECO:0007744|PubMed:17242355, ECO:0007744|PubMed:19144319, ECO:0007744|PubMed:21183079"		GTPase activator activity [GO:0005096]; metal ion binding [GO:0046872]	activation of GTPase activity [GO:0090630]; intracellular signal transduction [GO:0035556]	cytoplasm [GO:0005737]; ruffle membrane [GO:0032587]; GTPase activator activity [GO:0005096]; metal ion binding [GO:0046872]; activation of GTPase activity [GO:0090630]; intracellular signal transduction [GO:0035556]
Q3TTY5	K22E_MOUSE	Keratin, type II cytoskeletal 2 epidermal (Cytokeratin-2e) (CK-2e) (Epithelial keratin-2e) (Keratin-2 epidermis) (Keratin-2e) (K2e) (Type-II keratin Kb2)	Krt2	yes	no	no	no	MOD_RES 22; /note="Asymmetric dimethylarginine"; /evidence="ECO:0007744|PubMed:24129315"; MOD_RES 25; /note="Phosphoserine"; /evidence="ECO:0000250|UniProtKB:P04104"; MOD_RES 28; /note="Phosphoserine"; /evidence="ECO:0000250|UniProtKB:P04104"; MOD_RES 52; /note="Omega-N-methylarginine"; /evidence="ECO:0007744|PubMed:24129315"; MOD_RES 64; /note="Phosphoserine"; /evidence="ECO:0000250|UniProtKB:P35908"; MOD_RES 555; /note="Omega-N-methylarginine"; /evidence="ECO:0007744|PubMed:24129315"; MOD_RES 593; /note="Omega-N-methylarginine"; /evidence="ECO:0007744|PubMed:24129315"; MOD_RES 607; /note="Omega-N-methylarginine"; /evidence="ECO:0000250|UniProtKB:P04104"; MOD_RES 675; /note="Omega-N-methylarginine"; /evidence="ECO:0000250|UniProtKB:P04104"		cytoskeletal protein binding [GO:0008092]; structural constituent of skin epidermis [GO:0030280]	epidermis development [GO:0008544]; intermediate filament organization [GO:0045109]; keratinization [GO:0031424]; keratinocyte activation [GO:0032980]; keratinocyte development [GO:0003334]; keratinocyte migration [GO:0051546]; keratinocyte proliferation [GO:0043616]; peptide cross-linking [GO:0018149]; positive regulation of epidermis development [GO:0045684]	cornified envelope [GO:0001533]; keratin filament [GO:0045095]; cytoskeletal protein binding [GO:0008092]; structural constituent of skin epidermis [GO:0030280]; epidermis development [GO:0008544]; intermediate filament organization [GO:0045109]; keratinization [GO:0031424]; keratinocyte activation [GO:0032980]; keratinocyte development [GO:0003334]; keratinocyte migration [GO:0051546]; keratinocyte proliferation [GO:0043616]; peptide cross-linking [GO:0018149]; positive regulation of epidermis development [GO:0045684]
Q3UGY8	BIG3_MOUSE	Brefeldin A-inhibited guanine nucleotide-exchange protein 3 (ARFGEF family member 3)	Arfgef3	yes	no	no	no	MOD_RES 471; /note="Phosphoserine"; /evidence="ECO:0007744|PubMed:21183079"; MOD_RES 628; /note="Phosphoserine"; /evidence="ECO:0007744|PubMed:21183079"; MOD_RES 632; /note="Phosphoserine"; /evidence="ECO:0007744|PubMed:21183079"; MOD_RES 1045; /note="Phosphoserine"; /evidence="ECO:0007744|PubMed:21183079"; MOD_RES 1881; /note="Phosphoserine"; /evidence="ECO:0007744|PubMed:21183079"; MOD_RES 1975; /note="Phosphoserine"; /evidence="ECO:0007744|PubMed:21183079"; MOD_RES 1984; /note="Phosphoserine"; /evidence="ECO:0000250|UniProtKB:Q5TH69"; MOD_RES 2072; /note="Phosphoserine"; /evidence="ECO:0007744|PubMed:21183079"; MOD_RES 2074; /note="Phosphoserine"; /evidence="ECO:0007744|PubMed:21183079"; MOD_RES 2088; /note="Phosphoserine"; /evidence="ECO:0007744|PubMed:21183079"; MOD_RES 2094; /note="Phosphoserine"; /evidence="ECO:0007744|PubMed:21183079"; MOD_RES 2096; /note="Phosphoserine"; /evidence="ECO:0007744|PubMed:21183079"		guanyl-nucleotide exchange factor activity [GO:0005085]	actin cytoskeleton organization [GO:0030036]; negative regulation of phosphatase activity [GO:0010923]; regulation of ARF protein signal transduction [GO:0032012]	integral component of membrane [GO:0016021]; transport vesicle membrane [GO:0030658]; guanyl-nucleotide exchange factor activity [GO:0005085]; actin cytoskeleton organization [GO:0030036]; negative regulation of phosphatase activity [GO:0010923]; regulation of ARF protein signal transduction [GO:0032012]
Q3URD3	SLMAP_MOUSE	Sarcolemmal membrane-associated protein (Sarcolemmal-associated protein)	Slmap	yes	no	no	no	MOD_RES 148; /note="Phosphoserine"; /evidence="ECO:0000250|UniProtKB:Q14BN4"; MOD_RES 465; /note="Phosphoserine"; /evidence="ECO:0000250|UniProtKB:P0C219"; MOD_RES 469; /note="Phosphoserine"; /evidence="ECO:0000250|UniProtKB:Q14BN4"			muscle contraction [GO:0006936]; protein localization to plasma membrane [GO:0072659]; regulation of membrane depolarization during cardiac muscle cell action potential [GO:1900825]; regulation of sodium ion transmembrane transport [GO:1902305]; regulation of voltage-gated sodium channel activity [GO:1905150]	extracellular space [GO:0005615]; integral component of membrane [GO:0016021]; M band [GO:0031430]; microtubule organizing center [GO:0005815]; sarcolemma [GO:0042383]; Z disc [GO:0030018]; muscle contraction [GO:0006936]; protein localization to plasma membrane [GO:0072659]; regulation of membrane depolarization during cardiac muscle cell action potential [GO:1900825]; regulation of sodium ion transmembrane transport [GO:1902305]; regulation of voltage-gated sodium channel activity [GO:1905150]
Q3V0F0	RIMB3_MOUSE	RIMS-binding protein 3 (RIM-BP3)	Rimbp3	yes	no	no	no	MOD_RES 263; /note="Phosphoserine"; /evidence="ECO:0007744|PubMed:21183079"; MOD_RES 274; /note="Phosphoserine"; /evidence="ECO:0007744|PubMed:21183079"		benzodiazepine receptor binding [GO:0030156]	fertilization [GO:0009566]; spermatid development [GO:0007286]	cytoplasm [GO:0005737]; cytoskeleton [GO:0005856]; nucleus [GO:0005634]; synapse [GO:0045202]; benzodiazepine receptor binding [GO:0030156]; fertilization [GO:0009566]; spermatid development [GO:0007286]
Q4U4S6	XIRP2_MOUSE	Xin actin-binding repeat-containing protein 2 (Beta-xin) (Cardiomyopathy-associated protein 3) (Myogenic MEF2-activated Xin-related protein) (Myomaxin) (mXinbeta)	Xirp2	yes	no	no	no	MOD_RES 123; /note="Phosphoserine"; /evidence="ECO:0007744|PubMed:21183079"; MOD_RES 567; /note="Phosphoserine"; /evidence="ECO:0000250|UniProtKB:Q71LX6"; MOD_RES 635; /note="Phosphoserine"; /evidence="ECO:0000250|UniProtKB:Q71LX6"; MOD_RES 815; /note="Phosphoserine"; /evidence="ECO:0007744|PubMed:21183079"; MOD_RES 1212; /note="Phosphoserine"; /evidence="ECO:0000250|UniProtKB:Q71LX6"; MOD_RES 1576; /note="Phosphoserine"; /evidence="ECO:0000250|UniProtKB:Q71LX6"; MOD_RES 2139; /note="Phosphoserine"; /evidence="ECO:0007744|PubMed:21183079"; MOD_RES 2192; /note="Phosphoserine"; /evidence="ECO:0000250|UniProtKB:Q71LX6"; MOD_RES 2974; /note="Phosphoserine"; /evidence="ECO:0007744|PubMed:21183079"; MOD_RES 3206; /note="Phosphoserine"; /evidence="ECO:0000250|UniProtKB:Q71LX6"		actin filament binding [GO:0051015]; alpha-actinin binding [GO:0051393]; metal ion binding [GO:0046872]	actin cytoskeleton organization [GO:0030036]; cardiac muscle tissue morphogenesis [GO:0055008]; cell-cell junction organization [GO:0045216]; ventricular septum development [GO:0003281]	cell junction [GO:0030054]; Z disc [GO:0030018]; actin filament binding [GO:0051015]; alpha-actinin binding [GO:0051393]; metal ion binding [GO:0046872]; actin cytoskeleton organization [GO:0030036]; cardiac muscle tissue morphogenesis [GO:0055008]; cell-cell junction organization [GO:0045216]; ventricular septum development [GO:0003281]
Q5DU25	IQEC2_MOUSE	IQ motif and SEC7 domain-containing protein 2	Iqsec2	yes	no	no	no	MOD_RES 82; /note="Phosphoserine"; /evidence="ECO:0007744|PubMed:21183079"; MOD_RES 228; /note="Phosphoserine"; /evidence="ECO:0007744|PubMed:21183079"; MOD_RES 334; /note="Phosphoserine"; /evidence="ECO:0000250|UniProtKB:Q5JU85"; MOD_RES 383; /note="Phosphoserine"; /evidence="ECO:0007744|PubMed:19144319, ECO:0007744|PubMed:21183079"; MOD_RES 402; /note="Phosphoserine"; /evidence="ECO:0007744|PubMed:19144319, ECO:0007744|PubMed:21183079"; MOD_RES 491; /note="Phosphoserine"; /evidence="ECO:0007744|PubMed:21183079"; MOD_RES 518; /note="Phosphoserine"; /evidence="ECO:0007744|PubMed:21183079"; MOD_RES 597; /note="Phosphoserine"; /evidence="ECO:0007744|PubMed:21183079"; MOD_RES 617; /note="Phosphoserine"; /evidence="ECO:0007744|PubMed:21183079"; MOD_RES 731; /note="Phosphoserine"; /evidence="ECO:0007744|PubMed:21183079"; MOD_RES 734; /note="Phosphoserine"; /evidence="ECO:0007744|PubMed:21183079"; MOD_RES 1097; /note="Phosphoserine"; /evidence="ECO:0000250|UniProtKB:Q5JU85"; MOD_RES 1119; /note="Phosphotyrosine"; /evidence="ECO:0007744|PubMed:18034455"; MOD_RES 1133; /note="Phosphoserine"; /evidence="ECO:0000250|UniProtKB:Q5JU85"; MOD_RES 1148; /note="Phosphoserine"; /evidence="ECO:0007744|PubMed:16452087, ECO:0007744|PubMed:21183079"; MOD_RES 1151; /note="Phosphoserine"; /evidence="ECO:0007744|PubMed:16452087, ECO:0007744|PubMed:21183079"; MOD_RES 1162; /note="Phosphoserine"; /evidence="ECO:0007744|PubMed:21183079"; MOD_RES 1163; /note="Phosphoserine"; /evidence="ECO:0007744|PubMed:21183079"; MOD_RES 1335; /note="Omega-N-methylarginine"; /evidence="ECO:0007744|PubMed:24129315"		guanyl-nucleotide exchange factor activity [GO:0005085]	actin cytoskeleton organization [GO:0030036]; modulation of chemical synaptic transmission [GO:0050804]; positive regulation of long-term synaptic depression [GO:1900454]; positive regulation of synaptic transmission, glutamatergic [GO:0051968]; regulation of ARF protein signal transduction [GO:0032012]; regulation of neurotransmitter receptor localization to postsynaptic specialization membrane [GO:0098696]	glutamatergic synapse [GO:0098978]; photoreceptor ribbon synapse [GO:0098684]; postsynaptic density membrane [GO:0098839]; postsynaptic density, intracellular component [GO:0099092]; presynaptic active zone cytoplasmic component [GO:0098831]; Schaffer collateral - CA1 synapse [GO:0098685]; guanyl-nucleotide exchange factor activity [GO:0005085]; actin cytoskeleton organization [GO:0030036]; modulation of chemical synaptic transmission [GO:0050804]; positive regulation of long-term synaptic depression [GO:1900454]; positive regulation of synaptic transmission, glutamatergic [GO:0051968]; regulation of ARF protein signal transduction [GO:0032012]; regulation of neurotransmitter receptor localization to postsynaptic specialization membrane [GO:0098696]
Q5DU41	LRC8B_MOUSE	Volume-regulated anion channel subunit LRRC8B (Leucine-rich repeat-containing protein 8B)	Lrrc8b	yes	no	no	no	MOD_RES 186; /note="Phosphoserine"; /evidence="ECO:0007744|PubMed:21183079"; MOD_RES 196; /note="Phosphoserine"; /evidence="ECO:0007744|PubMed:21183079"			anion transmembrane transport [GO:0098656]; inorganic anion transport [GO:0015698]	cytoplasm [GO:0005737]; endoplasmic reticulum membrane [GO:0005789]; integral component of plasma membrane [GO:0005887]; ion channel complex [GO:0034702]; plasma membrane [GO:0005886]; anion transmembrane transport [GO:0098656]; inorganic anion transport [GO:0015698]
Q5HZI1	MTUS1_MOUSE	Microtubule-associated tumor suppressor 1 homolog (AT2 receptor-binding protein) (Angiotensin-II type 2 receptor-interacting protein) (Coiled-coiled tumor suppressor gene 1 protein) (Mitochondrial tumor suppressor 1 homolog)	Mtus1	yes	no	no	no	MOD_RES 375; /note="Phosphoserine"; /evidence="ECO:0007744|PubMed:17242355, ECO:0007744|PubMed:21183079"; MOD_RES 380; /note="Phosphoserine"; /evidence="ECO:0007744|PubMed:17242355, ECO:0007744|PubMed:21183079"; MOD_RES 393; /note="Phosphoserine"; /evidence="ECO:0000250|UniProtKB:Q9ULD2"; MOD_RES 621; /note="Phosphoserine"; /evidence="ECO:0000250|UniProtKB:Q9ULD2"; MOD_RES 1143; /note="Phosphoserine"; /evidence="ECO:0000250|UniProtKB:Q6IMY1"; MOD_RES 1164; /note="Phosphoserine"; /evidence="ECO:0007744|PubMed:21183079"; MOD_RES 1185; /note="Phosphoserine"; /evidence="ECO:0007744|PubMed:21183079"; MOD_RES 1195; /note="Phosphoserine"; /evidence="ECO:0007744|PubMed:17242355"; MOD_RES 1199; /note="Phosphoserine"; /evidence="ECO:0000250|UniProtKB:Q6IMY1"; MOD_RES 1201; /note="Phosphoserine"; /evidence="ECO:0007744|PubMed:21183079"; MOD_RES 1203; /note="Phosphoserine"; /evidence="ECO:0007744|PubMed:17242355"; MOD_RES 1204; /note="Phosphoserine"; /evidence="ECO:0000250|UniProtKB:Q9ULD2"; MOD_RES 1208; /note="Phosphoserine"; /evidence="ECO:0007744|PubMed:17242355, ECO:0007744|PubMed:21183079"		microtubule binding [GO:0008017]	cell cycle [GO:0007049]; regulation of macrophage chemotaxis [GO:0010758]	cytoplasm [GO:0005737]; Golgi apparatus [GO:0005794]; microtubule cytoskeleton [GO:0015630]; mitochondrion [GO:0005739]; nucleolus [GO:0005730]; nucleus [GO:0005634]; plasma membrane [GO:0005886]; microtubule binding [GO:0008017]; cell cycle [GO:0007049]; regulation of macrophage chemotaxis [GO:0010758]
Q5XG71	UTP20_MOUSE	Small subunit processome component 20 homolog (Down-regulated in metastasis protein)	Utp20	yes	no	no	no	MOD_RES 788; /note="Phosphoserine"; /evidence="ECO:0000250|UniProtKB:O75691"; MOD_RES 2640; /note="Phosphoserine"; /evidence="ECO:0000250|UniProtKB:O75691"			rRNA processing [GO:0006364]	90S preribosome [GO:0030686]; nucleolus [GO:0005730]; plasma membrane [GO:0005886]; small-subunit processome [GO:0032040]; rRNA processing [GO:0006364]
Q61542	STAR3_MOUSE	StAR-related lipid transfer protein 3 (Protein ES 64) (Protein MLN 64) (START domain-containing protein 3) (StARD3)	Stard3	yes	no	no	no	MOD_RES 210; /note="Phosphoserine"; /evidence="ECO:0007744|PubMed:21183079"; MOD_RES 218; /note="Phosphoserine"; /evidence="ECO:0007744|PubMed:21183079"; MOD_RES 222; /note="Phosphoserine"; /evidence="ECO:0007744|PubMed:21183079"		cholesterol binding [GO:0015485]; cholesterol transfer activity [GO:0120020]; protein homodimerization activity [GO:0042803]	cholesterol transport [GO:0030301]; progesterone biosynthetic process [GO:0006701]; vesicle tethering to endoplasmic reticulum [GO:0099044]	cytoplasm [GO:0005737]; endoplasmic reticulum-endosome membrane contact site [GO:0140284]; endosome [GO:0005768]; integral component of membrane [GO:0016021]; intracellular membrane-bounded organelle [GO:0043231]; late endosome [GO:0005770]; late endosome membrane [GO:0031902]; mitochondrion [GO:0005739]; nucleoplasm [GO:0005654]; organelle membrane contact site [GO:0044232]; cholesterol binding [GO:0015485]; cholesterol transfer activity [GO:0120020]; protein homodimerization activity [GO:0042803]; cholesterol transport [GO:0030301]; progesterone biosynthetic process [GO:0006701]; vesicle tethering to endoplasmic reticulum [GO:0099044]
Q61595	KTN1_MOUSE	Kinectin	Ktn1	yes	no	no	no	MOD_RES 75; /note="Phosphoserine"; /evidence="ECO:0000250|UniProtKB:Q86UP2"; MOD_RES 77; /note="Phosphoserine"; /evidence="ECO:0000250|UniProtKB:Q86UP2"; MOD_RES 1060; /note="Phosphoserine"; /evidence="ECO:0000250|UniProtKB:Q86UP2"; MOD_RES 1290; /note="Phosphoserine"; /evidence="ECO:0000250|UniProtKB:Q86UP2"		kinesin binding [GO:0019894]	microtubule-based movement [GO:0007018]; protein transport [GO:0015031]	endoplasmic reticulum [GO:0005783]; integral component of endoplasmic reticulum membrane [GO:0030176]; kinesin binding [GO:0019894]; microtubule-based movement [GO:0007018]; protein transport [GO:0015031]
Q640L3	CCPG1_MOUSE	Cell cycle progression protein 1	Ccpg1	yes	no	no	no	MOD_RES 187; /note="Phosphoserine"; /evidence="ECO:0000250|UniProtKB:Q9ULG6"			cell cycle [GO:0007049]; positive regulation of cell cycle [GO:0045787]; positive regulation of cell population proliferation [GO:0008284]; positive regulation of transcription by RNA polymerase II [GO:0045944]; regulation of Rho guanyl-nucleotide exchange factor activity [GO:2001106]	integral component of membrane [GO:0016021]; membrane [GO:0016020]; cell cycle [GO:0007049]; positive regulation of cell cycle [GO:0045787]; positive regulation of cell population proliferation [GO:0008284]; positive regulation of transcription by RNA polymerase II [GO:0045944]; regulation of Rho guanyl-nucleotide exchange factor activity [GO:2001106]
Q64514	TPP2_MOUSE	Tripeptidyl-peptidase 2 (TPP-2) (EC 3.4.14.10) (Tripeptidyl aminopeptidase) (Tripeptidyl-peptidase II) (TPP-II)	Tpp2	yes	no	no	no	MOD_RES 2; /note="N-acetylalanine"; /evidence="ECO:0000250|UniProtKB:P29144"; MOD_RES 401; /note="N6-acetyllysine"; /evidence="ECO:0007744|PubMed:23806337"; MOD_RES 915; /note="Phosphoserine"; /evidence="ECO:0000250|UniProtKB:P29144"		aminopeptidase activity [GO:0004177]; identical protein binding [GO:0042802]; peptide binding [GO:0042277]; serine-type endopeptidase activity [GO:0004252]; tripeptidyl-peptidase activity [GO:0008240]	proteolysis [GO:0006508]	cytosol [GO:0005829]; nuclear body [GO:0016604]; nucleoplasm [GO:0005654]; aminopeptidase activity [GO:0004177]; identical protein binding [GO:0042802]; peptide binding [GO:0042277]; serine-type endopeptidase activity [GO:0004252]; tripeptidyl-peptidase activity [GO:0008240]; proteolysis [GO:0006508]
Q6KAQ7	ZZZ3_MOUSE	ZZ-type zinc finger-containing protein 3	Zzz3	yes	no	no	no	MOD_RES 89; /note="Phosphoserine"; /evidence="ECO:0000250|UniProtKB:Q8IYH5"; MOD_RES 96; /note="Phosphoserine"; /evidence="ECO:0000250|UniProtKB:Q8IYH5"; MOD_RES 137; /note="Phosphoserine"; /evidence="ECO:0000250|UniProtKB:Q8IYH5"; MOD_RES 138; /note="Phosphoserine"; /evidence="ECO:0000250|UniProtKB:Q8IYH5"; MOD_RES 142; /note="Phosphoserine"; /evidence="ECO:0000250|UniProtKB:Q8IYH5"; MOD_RES 401; /note="N6-acetyllysine"; /evidence="ECO:0007744|PubMed:23806337"; MOD_RES 613; /note="Phosphoserine"; /evidence="ECO:0000250|UniProtKB:Q8IYH5"; MOD_RES 708; /note="N6-acetyllysine"; /evidence="ECO:0000250|UniProtKB:Q8IYH5"		DNA binding [GO:0003677]; zinc ion binding [GO:0008270]	histone H4 acetylation [GO:0043967]	Ada2/Gcn5/Ada3 transcription activator complex [GO:0005671]; nucleolus [GO:0005730]; nucleoplasm [GO:0005654]; DNA binding [GO:0003677]; zinc ion binding [GO:0008270]; histone H4 acetylation [GO:0043967]
Q6P2K6	P4R3A_MOUSE	Serine/threonine-protein phosphatase 4 regulatory subunit 3A (SMEK homolog 1)	Ppp4r3a	yes	no	no	no	MOD_RES 117; /note="Phosphoserine"; /evidence="ECO:0007744|PubMed:21183079"; MOD_RES 127; /note="Phosphoserine"; /evidence="ECO:0000250|UniProtKB:Q6IN85"; MOD_RES 642; /note="N6-acetyllysine"; /evidence="ECO:0007744|PubMed:23806337"; MOD_RES 685; /note="Phosphoserine"; /evidence="ECO:0000250|UniProtKB:Q6IN85"; MOD_RES 728; /note="Phosphoserine"; /evidence="ECO:0007744|PubMed:18630941, ECO:0007744|PubMed:19131326"; MOD_RES 755; /note="Phosphoserine"; /evidence="ECO:0007744|PubMed:21183079"; MOD_RES 758; /note="Phosphoserine"; /evidence="ECO:0007744|PubMed:21183079"; MOD_RES 761; /note="Phosphoserine"; /evidence="ECO:0007744|PubMed:21183079"; MOD_RES 764; /note="Phosphoserine"; /evidence="ECO:0007744|PubMed:21183079"; MOD_RES 767; /note="Phosphoserine"; /evidence="ECO:0007744|PubMed:21183079"			positive regulation of gluconeogenesis [GO:0045722]; protein dephosphorylation [GO:0006470]	cytoplasm [GO:0005737]; cytosol [GO:0005829]; microtubule organizing center [GO:0005815]; nuclear speck [GO:0016607]; nucleoplasm [GO:0005654]; nucleus [GO:0005634]; protein phosphatase 4 complex [GO:0030289]; positive regulation of gluconeogenesis [GO:0045722]; protein dephosphorylation [GO:0006470]
Q6P8X1	SNX6_MOUSE	Sorting nexin-6 [Cleaved into: Sorting nexin-6, N-terminally processed]	Snx6	yes	no	no	no	MOD_RES 1; /note="N-acetylmethionine"; /evidence="ECO:0000250|UniProtKB:Q9UNH7"; MOD_RES 2; /note="N-acetylmethionine; in Sorting nexin-6, N-terminally processed"; /evidence="ECO:0000250|UniProtKB:Q9UNH7"; MOD_RES 116; /note="Phosphoserine"; /evidence="ECO:0000250|UniProtKB:Q9UNH7"; MOD_RES 194; /note="Phosphoserine"; /evidence="ECO:0000250|UniProtKB:Q9UNH7"	PTM: In vitro phosphorylated by PIM1; not affecting PIM1-dependent nuclear translocation (By similarity). {ECO:0000250|UniProtKB:Q9UNH7}.	dynactin binding [GO:0034452]; phosphatidylinositol binding [GO:0035091]; protein homodimerization activity [GO:0042803]; type I transforming growth factor beta receptor binding [GO:0034713]	cellular response to amyloid-beta [GO:1904646]; cellular response to epidermal growth factor stimulus [GO:0071364]; intracellular protein transport [GO:0006886]; negative regulation of neuron apoptotic process [GO:0043524]; negative regulation of transcription, DNA-templated [GO:0045892]; negative regulation of transforming growth factor beta receptor signaling pathway [GO:0030512]; retrograde transport, endosome to Golgi [GO:0042147]	cytoplasm [GO:0005737]; cytosol [GO:0005829]; early endosome membrane [GO:0031901]; endosome [GO:0005768]; lysosome [GO:0005764]; nucleus [GO:0005634]; retromer complex [GO:0030904]; tubular endosome [GO:0097422]; dynactin binding [GO:0034452]; phosphatidylinositol binding [GO:0035091]; protein homodimerization activity [GO:0042803]; type I transforming growth factor beta receptor binding [GO:0034713]; cellular response to amyloid-beta [GO:1904646]; cellular response to epidermal growth factor stimulus [GO:0071364]; intracellular protein transport [GO:0006886]; negative regulation of neuron apoptotic process [GO:0043524]; negative regulation of transcription, DNA-templated [GO:0045892]; negative regulation of transforming growth factor beta receptor signaling pathway [GO:0030512]; retrograde transport, endosome to Golgi [GO:0042147]
Q6PCX9	TRI37_MOUSE	E3 ubiquitin-protein ligase TRIM37 (EC 2.3.2.27) (RING-type E3 ubiquitin transferase TRIM37) (Tripartite motif-containing protein 37)	Trim37	yes	no	no	no	MOD_RES 1; /note="N-acetylmethionine"; /evidence="ECO:0000250|UniProtKB:O94972"; MOD_RES 454; /note="Phosphoserine"; /evidence="ECO:0000250|UniProtKB:O94972"	PTM: Auto-ubiquitinated. {ECO:0000250|UniProtKB:O94972}.	chromatin binding [GO:0003682]; protein homodimerization activity [GO:0042803]; transcription coactivator activity [GO:0003713]; tumor necrosis factor receptor binding [GO:0005164]; ubiquitin protein ligase activity [GO:0061630]; ubiquitin protein ligase binding [GO:0031625]; ubiquitin-protein transferase activity [GO:0004842]; zinc ion binding [GO:0008270]	aggresome assembly [GO:0070842]; histone H2A-K119 monoubiquitination [GO:0036353]; histone H2A monoubiquitination [GO:0035518]; negative regulation of centriole replication [GO:0046600]; negative regulation of NF-kappaB transcription factor activity [GO:0032088]; negative regulation of transcription by RNA polymerase II [GO:0000122]; positive regulation of DNA-binding transcription factor activity [GO:0051091]; positive regulation of NF-kappaB transcription factor activity [GO:0051092]; protein autoubiquitination [GO:0051865]	aggresome [GO:0016235]; cytoplasm [GO:0005737]; cytosol [GO:0005829]; ESC/E(Z) complex [GO:0035098]; perinuclear region of cytoplasm [GO:0048471]; peroxisome [GO:0005777]; chromatin binding [GO:0003682]; protein homodimerization activity [GO:0042803]; transcription coactivator activity [GO:0003713]; tumor necrosis factor receptor binding [GO:0005164]; ubiquitin protein ligase activity [GO:0061630]; ubiquitin protein ligase binding [GO:0031625]; ubiquitin-protein transferase activity [GO:0004842]; zinc ion binding [GO:0008270]; aggresome assembly [GO:0070842]; histone H2A monoubiquitination [GO:0035518]; histone H2A-K119 monoubiquitination [GO:0036353]; negative regulation of centriole replication [GO:0046600]; negative regulation of NF-kappaB transcription factor activity [GO:0032088]; negative regulation of transcription by RNA polymerase II [GO:0000122]; positive regulation of DNA-binding transcription factor activity [GO:0051091]; positive regulation of NF-kappaB transcription factor activity [GO:0051092]; protein autoubiquitination [GO:0051865]
Q6PDS3	SARM1_MOUSE	NAD(+) hydrolase SARM1 (NADase SARM1) (EC 3.2.2.6) (NADP(+) hydrolase SARM1) (EC 3.2.2.-) (Sterile alpha and TIR motif-containing protein 1)	Sarm1	yes	no	no	no	MOD_RES 548; /note="Phosphoserine"; /evidence="ECO:0007744|PubMed:21183079"; MOD_RES 558; /note="Phosphoserine"; /evidence="ECO:0007744|PubMed:21183079"	PTM: Phosphorylation at Ser-548 by JNK kinases (MAPK8, MAPK9 and /or MAPK10) enhance the NAD(+) hydrolase (NADase) activity. Phosphorylation at Ser-548 and subsequent activation takes place in response to oxidative stress conditions and inhibits mitochondrial respiration. {ECO:0000250|UniProtKB:Q6SZW1}.	identical protein binding [GO:0042802]; NAD(P)+ nucleosidase activity [GO:0050135]; NAD+ nucleosidase activity [GO:0003953]; NAD+ nucleotidase, cyclic ADP-ribose generating [GO:0061809]; signaling adaptor activity [GO:0035591]	cell differentiation [GO:0030154]; innate immune response [GO:0045087]; NAD catabolic process [GO:0019677]; negative regulation of MyD88-independent toll-like receptor signaling pathway [GO:0034128]; nervous system development [GO:0007399]; positive regulation of neuron death [GO:1901216]; regulation of apoptotic process [GO:0042981]; regulation of dendrite morphogenesis [GO:0048814]; regulation of neuron death [GO:1901214]; response to axon injury [GO:0048678]; response to glucose [GO:0009749]; signal transduction [GO:0007165]	axon [GO:0030424]; cytoplasm [GO:0005737]; dendrite [GO:0030425]; extrinsic component of mitochondrial outer membrane [GO:0031315]; microtubule [GO:0005874]; microtubule cytoskeleton [GO:0015630]; mitochondrion [GO:0005739]; synapse [GO:0045202]; identical protein binding [GO:0042802]; NAD(P)+ nucleosidase activity [GO:0050135]; NAD+ nucleosidase activity [GO:0003953]; NAD+ nucleotidase, cyclic ADP-ribose generating [GO:0061809]; signaling adaptor activity [GO:0035591]; cell differentiation [GO:0030154]; innate immune response [GO:0045087]; NAD catabolic process [GO:0019677]; negative regulation of MyD88-independent toll-like receptor signaling pathway [GO:0034128]; nervous system development [GO:0007399]; positive regulation of neuron death [GO:1901216]; regulation of apoptotic process [GO:0042981]; regulation of dendrite morphogenesis [GO:0048814]; regulation of neuron death [GO:1901214]; response to axon injury [GO:0048678]; response to glucose [GO:0009749]; signal transduction [GO:0007165]
Q6RT24	CENPE_MOUSE	Centromere-associated protein E (Centromere protein E) (CENP-E) (Kinesin superfamily protein 10) (KIF10) (Motor domain of KIF10)	Cenpe	yes	no	no	no	MOD_RES 614; /note="Phosphoserine"; /evidence="ECO:0000250|UniProtKB:Q02224"; MOD_RES 2414; /note="Phosphoserine"; /evidence="ECO:0000250|UniProtKB:Q02224"; MOD_RES 2426; /note="Phosphoserine"; /evidence="ECO:0000250|UniProtKB:Q02224"; MOD_RES 2471; /note="Cysteine methyl ester"; /evidence="ECO:0000250"	PTM: The C-terminal inhibitory domain is phosphorylated. Phosphorylation relieves autoinhibition of the kinetochore motor (By similarity). {ECO:0000250}.; PTM: Sumoylated with SUMO2 and SUMO3. The sumoylation mediates the association to the kinetochore. {ECO:0000250|UniProtKB:Q02224}.	ATP binding [GO:0005524]; ATP-dependent microtubule motor activity, plus-end-directed [GO:0008574]; kinetochore binding [GO:0043515]; microtubule binding [GO:0008017]; microtubule motor activity [GO:0003777]; protein kinase binding [GO:0019901]	attachment of mitotic spindle microtubules to kinetochore [GO:0051315]; attachment of spindle microtubules to kinetochore [GO:0008608]; cell division [GO:0051301]; chromosome segregation [GO:0007059]; establishment of protein localization [GO:0045184]; kinetochore assembly [GO:0051382]; lateral attachment of mitotic spindle microtubules to kinetochore [GO:0099607]; metaphase plate congression [GO:0051310]; microtubule-based movement [GO:0007018]; microtubule plus-end directed mitotic chromosome migration [GO:0099606]; mitotic cell cycle [GO:0000278]; mitotic chromosome movement towards spindle pole [GO:0007079]; mitotic metaphase plate congression [GO:0007080]; mitotic spindle assembly checkpoint [GO:0007094]; mitotic spindle organization [GO:0007052]; multicellular organism development [GO:0007275]; positive regulation of attachment of spindle microtubules to kinetochore [GO:0051987]; positive regulation of chromosome segregation [GO:0051984]; positive regulation of mitotic metaphase/anaphase transition [GO:0045842]; positive regulation of protein kinase activity [GO:0045860]; regulation of developmental process [GO:0050793]; regulation of mitotic metaphase/anaphase transition [GO:0030071]; regulation of mitotic nuclear division [GO:0007088]; regulation of protein stability [GO:0031647]; spindle assembly involved in female meiosis I [GO:0007057]	chromosome [GO:0005694]; chromosome, centromeric region [GO:0000775]; condensed chromosome outer kinetochore [GO:0000940]; condensed chromosome, centromeric region [GO:0000779]; condensed nuclear chromosome kinetochore [GO:0000778]; cytosol [GO:0005829]; kinetochore [GO:0000776]; kinetochore microtubule [GO:0005828]; microtubule [GO:0005874]; microtubule cytoskeleton [GO:0015630]; midbody [GO:0030496]; mitotic spindle midzone [GO:1990023]; nucleoplasm [GO:0005654]; nucleus [GO:0005634]; spindle midzone [GO:0051233]; ATP binding [GO:0005524]; ATP-dependent microtubule motor activity, plus-end-directed [GO:0008574]; kinetochore binding [GO:0043515]; microtubule binding [GO:0008017]; microtubule motor activity [GO:0003777]; protein kinase binding [GO:0019901]; attachment of mitotic spindle microtubules to kinetochore [GO:0051315]; attachment of spindle microtubules to kinetochore [GO:0008608]; cell division [GO:0051301]; chromosome segregation [GO:0007059]; establishment of protein localization [GO:0045184]; kinetochore assembly [GO:0051382]; lateral attachment of mitotic spindle microtubules to kinetochore [GO:0099607]; metaphase plate congression [GO:0051310]; microtubule plus-end directed mitotic chromosome migration [GO:0099606]; microtubule-based movement [GO:0007018]; mitotic cell cycle [GO:0000278]; mitotic chromosome movement towards spindle pole [GO:0007079]; mitotic metaphase plate congression [GO:0007080]; mitotic spindle assembly checkpoint [GO:0007094]; mitotic spindle organization [GO:0007052]; multicellular organism development [GO:0007275]; positive regulation of attachment of spindle microtubules to kinetochore [GO:0051987]; positive regulation of chromosome segregation [GO:0051984]; positive regulation of mitotic metaphase/anaphase transition [GO:0045842]; positive regulation of protein kinase activity [GO:0045860]; regulation of developmental process [GO:0050793]; regulation of mitotic metaphase/anaphase transition [GO:0030071]; regulation of mitotic nuclear division [GO:0007088]; regulation of protein stability [GO:0031647]; spindle assembly involved in female meiosis I [GO:0007057]
Q6VGS5	DAPLE_MOUSE	Protein Daple (Coiled-coil domain-containing protein 88C) (Dvl-associating protein with a high frequency of leucine residues)	Ccdc88c	yes	no	no	no	MOD_RES 227; /note="Phosphoserine"; /evidence="ECO:0000250|UniProtKB:Q9P219"; MOD_RES 239; /note="Phosphoserine"; /evidence="ECO:0000250|UniProtKB:Q9P219"; MOD_RES 486; /note="Phosphoserine"; /evidence="ECO:0000250|UniProtKB:Q9P219"; MOD_RES 1435; /note="Phosphoserine"; /evidence="ECO:0000250|UniProtKB:Q9P219"; MOD_RES 1592; /note="Phosphoserine"; /evidence="ECO:0000250|UniProtKB:Q9P219"; MOD_RES 1798; /note="Phosphoserine"; /evidence="ECO:0000250|UniProtKB:Q9P219"		dynein light intermediate chain binding [GO:0051959]; frizzled binding [GO:0005109]; G-protein alpha-subunit binding [GO:0001965]; guanyl-nucleotide exchange factor activity [GO:0005085]; identical protein binding [GO:0042802]; microtubule binding [GO:0008017]; PDZ domain binding [GO:0030165]; protein self-association [GO:0043621]	apical constriction [GO:0003383]; cytoplasmic microtubule organization [GO:0031122]; cytoskeleton-dependent intracellular transport [GO:0030705]; negative regulation of canonical Wnt signaling pathway [GO:0090090]; non-canonical Wnt signaling pathway [GO:0035567]; protein destabilization [GO:0031648]; regulation of protein phosphorylation [GO:0001932]; small GTPase mediated signal transduction [GO:0007264]; stress-activated protein kinase signaling cascade [GO:0031098]	cell junction [GO:0030054]; centrosome [GO:0005813]; cytoplasm [GO:0005737]; cytosol [GO:0005829]; dynein light intermediate chain binding [GO:0051959]; frizzled binding [GO:0005109]; G-protein alpha-subunit binding [GO:0001965]; guanyl-nucleotide exchange factor activity [GO:0005085]; identical protein binding [GO:0042802]; microtubule binding [GO:0008017]; PDZ domain binding [GO:0030165]; protein self-association [GO:0043621]; apical constriction [GO:0003383]; cytoplasmic microtubule organization [GO:0031122]; cytoskeleton-dependent intracellular transport [GO:0030705]; negative regulation of canonical Wnt signaling pathway [GO:0090090]; non-canonical Wnt signaling pathway [GO:0035567]; protein destabilization [GO:0031648]; regulation of protein phosphorylation [GO:0001932]; small GTPase mediated signal transduction [GO:0007264]; stress-activated protein kinase signaling cascade [GO:0031098]
Q70KF4	CMYA5_MOUSE	Cardiomyopathy-associated protein 5 (Heart and skeletal muscle-specific and sprouty domain-containing) (Myospryn) (Stretch-response protein 553) (Stretch-responsive fibronectin protein type 3) (TRIM-like protein)	Cmya5	yes	no	no	no	MOD_RES 155; /note="Phosphoserine"; /evidence="ECO:0007744|PubMed:21183079"; MOD_RES 850; /note="Phosphoserine"; /evidence="ECO:0007744|PubMed:21183079"; MOD_RES 2192; /note="Phosphoserine"; /evidence="ECO:0007744|PubMed:21183079"; MOD_RES 2411; /note="Phosphoserine"; /evidence="ECO:0007744|PubMed:21183079"; MOD_RES 2495; /note="Phosphoserine"; /evidence="ECO:0007744|PubMed:21183079"; MOD_RES 2905; /note="Phosphoserine"; /evidence="ECO:0007744|PubMed:21183079"	PTM: Phosphorylated by PKA. {ECO:0000269|PubMed:17499862}.	identical protein binding [GO:0042802]	negative regulation of calcineurin-NFAT signaling cascade [GO:0070885]; negative regulation of phosphoprotein phosphatase activity [GO:0032515]; regulation of skeletal muscle adaptation [GO:0014733]	costamere [GO:0043034]; M band [GO:0031430]; nucleus [GO:0005634]; perinuclear region of cytoplasm [GO:0048471]; sarcoplasmic reticulum [GO:0016529]; identical protein binding [GO:0042802]; negative regulation of calcineurin-NFAT signaling cascade [GO:0070885]; negative regulation of phosphoprotein phosphatase activity [GO:0032515]; regulation of skeletal muscle adaptation [GO:0014733]
Q7TSY8	SGO2_MOUSE	Shugoshin 2 (Shugoshin-2) (Shugoshin-like 2)	Sgo2	yes	no	no	no	MOD_RES 1042; /note="Phosphoserine"; /evidence="ECO:0000250|UniProtKB:Q562F6"			cell division [GO:0051301]; female meiotic nuclear division [GO:0007143]; homologous chromosome segregation [GO:0045143]; male meiotic nuclear division [GO:0007140]; meiotic sister chromatid cohesion [GO:0051177]; meiotic sister chromatid cohesion, centromeric [GO:0051754]; meiotic sister chromatid cohesion involved in meiosis I [GO:0010789]; mitotic sister chromatid segregation [GO:0000070]; positive regulation of maintenance of meiotic sister chromatid cohesion, centromeric [GO:2000711]; protein localization [GO:0008104]	chromosome, centromeric region [GO:0000775]; condensed chromosome kinetochore [GO:0000777]; condensed chromosome, centromeric region [GO:0000779]; kinetochore [GO:0000776]; mitotic cohesin complex [GO:0030892]; nuclear body [GO:0016604]; nucleoplasm [GO:0005654]; cell division [GO:0051301]; female meiotic nuclear division [GO:0007143]; homologous chromosome segregation [GO:0045143]; male meiotic nuclear division [GO:0007140]; meiotic sister chromatid cohesion [GO:0051177]; meiotic sister chromatid cohesion involved in meiosis I [GO:0010789]; meiotic sister chromatid cohesion, centromeric [GO:0051754]; mitotic sister chromatid segregation [GO:0000070]; positive regulation of maintenance of meiotic sister chromatid cohesion, centromeric [GO:2000711]; protein localization [GO:0008104]
Q80TF6	STAR9_MOUSE	StAR-related lipid transfer protein 9 (Kinesin-like protein Kif16a) (START domain-containing protein 9) (StARD9)	Stard9	yes	no	no	no	MOD_RES 1164; /note="Phosphoserine"; /evidence="ECO:0007744|PubMed:21183079"		ATPase activity [GO:0016887]; ATP binding [GO:0005524]; ATP-dependent microtubule motor activity, plus-end-directed [GO:0008574]; lipid binding [GO:0008289]; microtubule binding [GO:0008017]; microtubule motor activity [GO:0003777]	microtubule-based movement [GO:0007018]; spindle assembly [GO:0051225]	centriole [GO:0005814]; cytoplasm [GO:0005737]; kinesin complex [GO:0005871]; microtubule [GO:0005874]; nucleus [GO:0005634]; ATP binding [GO:0005524]; ATP-dependent microtubule motor activity, plus-end-directed [GO:0008574]; ATPase activity [GO:0016887]; lipid binding [GO:0008289]; microtubule binding [GO:0008017]; microtubule motor activity [GO:0003777]; microtubule-based movement [GO:0007018]; spindle assembly [GO:0051225]
Q80TJ1	CAPS1_MOUSE	Calcium-dependent secretion activator 1 (Calcium-dependent activator protein for secretion 1) (CAPS-1)	Cadps	yes	no	no	no	MOD_RES 34; /note="Phosphoserine"; /evidence="ECO:0007744|PubMed:21183079"; MOD_RES 89; /note="Phosphoserine"; /evidence="ECO:0000250|UniProtKB:Q62717"; MOD_RES 96; /note="Phosphoserine"; /evidence="ECO:0000250|UniProtKB:Q62717"; MOD_RES 259; /note="Phosphoserine"; /evidence="ECO:0000250|UniProtKB:Q62717"		calcium ion binding [GO:0005509]; phosphatidylinositol-4,5-bisphosphate binding [GO:0005546]; protein kinase binding [GO:0019901]	catecholamine secretion [GO:0050432]; positive regulation of calcium ion-dependent exocytosis [GO:0045956]; positive regulation of exocytosis [GO:0045921]; presynaptic dense core vesicle exocytosis [GO:0099525]; protein transport [GO:0015031]; synaptic vesicle priming [GO:0016082]; vesicle organization [GO:0016050]	cytoplasmic vesicle [GO:0031410]; dense core granule [GO:0031045]; extrinsic component of neuronal dense core vesicle membrane [GO:0098674]; glutamatergic synapse [GO:0098978]; presynapse [GO:0098793]; calcium ion binding [GO:0005509]; phosphatidylinositol-4,5-bisphosphate binding [GO:0005546]; protein kinase binding [GO:0019901]; catecholamine secretion [GO:0050432]; positive regulation of calcium ion-dependent exocytosis [GO:0045956]; positive regulation of exocytosis [GO:0045921]; presynaptic dense core vesicle exocytosis [GO:0099525]; protein transport [GO:0015031]; synaptic vesicle priming [GO:0016082]; vesicle organization [GO:0016050]
Q80TT8	CUL9_MOUSE	Cullin-9 (CUL-9) (p53-associated parkin-like cytoplasmic protein)	Cul9	yes	no	no	no	MOD_RES 313; /note="Phosphoserine"; /evidence="ECO:0000250|UniProtKB:Q8IWT3"; MOD_RES 794; /note="Phosphoserine"; /evidence="ECO:0000250|UniProtKB:Q8IWT3"; MOD_RES 1775; /note="Phosphoserine"; /evidence="ECO:0000250|UniProtKB:Q8IWT3"		ATP binding [GO:0005524]; metal ion binding [GO:0046872]; transferase activity [GO:0016740]; ubiquitin protein ligase binding [GO:0031625]	microtubule cytoskeleton organization [GO:0000226]; protein ubiquitination [GO:0016567]; regulation of mitotic nuclear division [GO:0007088]; ubiquitin-dependent protein catabolic process [GO:0006511]	cullin-RING ubiquitin ligase complex [GO:0031461]; cytosol [GO:0005829]; ATP binding [GO:0005524]; metal ion binding [GO:0046872]; transferase activity [GO:0016740]; ubiquitin protein ligase binding [GO:0031625]; microtubule cytoskeleton organization [GO:0000226]; protein ubiquitination [GO:0016567]; regulation of mitotic nuclear division [GO:0007088]; ubiquitin-dependent protein catabolic process [GO:0006511]
Q80U12	SGSM2_MOUSE	Small G protein signaling modulator 2 (RUN and TBC1 domain-containing protein 1)	Sgsm2	yes	no	no	no	MOD_RES 402; /note="Phosphoserine"; /evidence="ECO:0007744|PubMed:21183079"; MOD_RES Q80U12-2:444; /note="Phosphoserine"; /evidence="ECO:0007744|PubMed:21183079"		GTPase activator activity [GO:0005096]; small GTPase binding [GO:0031267]	activation of GTPase activity [GO:0090630]; intracellular protein transport [GO:0006886]; late endosome to Golgi transport [GO:0034499]; positive regulation of GTPase activity [GO:0043547]	cytoplasm [GO:0005737]; melanosome [GO:0042470]; GTPase activator activity [GO:0005096]; small GTPase binding [GO:0031267]; activation of GTPase activity [GO:0090630]; intracellular protein transport [GO:0006886]; late endosome to Golgi transport [GO:0034499]; positive regulation of GTPase activity [GO:0043547]
Q80UV9	TAF1_MOUSE	Transcription initiation factor TFIID subunit 1 (EC 2.3.1.48) (EC 2.7.11.1) (Cell cycle gene 1 protein) (TBP-associated factor 250 kDa) (p250) (Transcription initiation factor TFIID 250 kDa subunit) (TAF(II)250) (TAFII-250) (TAFII250)	Taf1	yes	no	no	no	MOD_RES 328; /note="Phosphoserine; by autocatalysis"; /evidence="ECO:0000250|UniProtKB:P21675"; MOD_RES 565; /note="N6-acetyllysine"; /evidence="ECO:0007744|PubMed:23806337"; MOD_RES 1690; /note="Phosphoserine"; /evidence="ECO:0007744|PubMed:21183079"; MOD_RES 1693; /note="Phosphoserine"; /evidence="ECO:0007744|PubMed:21183079"; MOD_RES 1799; /note="Phosphoserine"; /evidence="ECO:0007744|PubMed:21183079"; MOD_RES 1802; /note="Phosphoserine"; /evidence="ECO:0007744|PubMed:21183079"; MOD_RES 1820; /note="Phosphoserine"; /evidence="ECO:0007744|PubMed:21183079"; MOD_RES 1847; /note="Phosphoserine"; /evidence="ECO:0000250|UniProtKB:P21675"	PTM: Phosphorylated by casein kinase II in vitro. {ECO:0000250|UniProtKB:P21675}.	ATP binding [GO:0005524]; DNA binding [GO:0003677]; histone acetyltransferase activity [GO:0004402]; kinase activity [GO:0016301]; lysine-acetylated histone binding [GO:0070577]; nuclear hormone receptor binding [GO:0035257]; p53 binding [GO:0002039]; promoter-specific chromatin binding [GO:1990841]; protein heterodimerization activity [GO:0046982]; protein kinase activity [GO:0004672]; protein serine/threonine kinase activity [GO:0004674]; protein serine kinase activity [GO:0106310]; protein threonine kinase activity [GO:0106311]; RNA polymerase I general transcription initiation factor activity [GO:0001181]; RNA polymerase II core promoter sequence-specific DNA binding [GO:0000979]; RNA polymerase II general transcription initiation factor activity [GO:0016251]; RNA polymerase II-specific DNA-binding transcription factor binding [GO:0061629]; TBP-class protein binding [GO:0017025]; transcription factor binding [GO:0008134]; transcription regulator inhibitor activity [GO:0140416]; ubiquitin conjugating enzyme activity [GO:0061631]	cell cycle [GO:0007049]; cellular response to ATP [GO:0071318]; cellular response to DNA damage stimulus [GO:0006974]; cellular response to UV [GO:0034644]; histone acetylation [GO:0016573]; midbrain development [GO:0030901]; negative regulation of DNA-binding transcription factor activity [GO:0043433]; negative regulation of gene expression [GO:0010629]; negative regulation of protein autoubiquitination [GO:1905524]; negative regulation of RNA polymerase II regulatory region sequence-specific DNA binding [GO:1903026]; negative regulation of transcription by RNA polymerase II [GO:0000122]; negative regulation of ubiquitin-dependent protein catabolic process [GO:2000059]; peptidyl-serine phosphorylation [GO:0018105]; peptidyl-threonine phosphorylation [GO:0018107]; positive regulation of androgen receptor activity [GO:2000825]; positive regulation of proteasomal ubiquitin-dependent protein catabolic process [GO:0032436]; positive regulation of protein binding [GO:0032092]; protein autophosphorylation [GO:0046777]; protein phosphorylation [GO:0006468]; protein polyubiquitination [GO:0000209]; protein stabilization [GO:0050821]; RNA polymerase II preinitiation complex assembly [GO:0051123]; transcription by RNA polymerase II [GO:0006366]; transcription factor catabolic process [GO:0036369]; transcription initiation from RNA polymerase II promoter [GO:0006367]; transcription initiation from RNA polymerase I promoter [GO:0006361]; ubiquitin-dependent protein catabolic process [GO:0006511]	chromatin [GO:0000785]; MLL1 complex [GO:0071339]; nucleoplasm [GO:0005654]; nucleus [GO:0005634]; pronucleus [GO:0045120]; transcription factor TFIID complex [GO:0005669]; transcription regulator complex [GO:0005667]; ATP binding [GO:0005524]; DNA binding [GO:0003677]; histone acetyltransferase activity [GO:0004402]; kinase activity [GO:0016301]; lysine-acetylated histone binding [GO:0070577]; nuclear hormone receptor binding [GO:0035257]; p53 binding [GO:0002039]; promoter-specific chromatin binding [GO:1990841]; protein heterodimerization activity [GO:0046982]; protein kinase activity [GO:0004672]; protein serine kinase activity [GO:0106310]; protein serine/threonine kinase activity [GO:0004674]; protein threonine kinase activity [GO:0106311]; RNA polymerase I general transcription initiation factor activity [GO:0001181]; RNA polymerase II core promoter sequence-specific DNA binding [GO:0000979]; RNA polymerase II general transcription initiation factor activity [GO:0016251]; RNA polymerase II-specific DNA-binding transcription factor binding [GO:0061629]; TBP-class protein binding [GO:0017025]; transcription factor binding [GO:0008134]; transcription regulator inhibitor activity [GO:0140416]; ubiquitin conjugating enzyme activity [GO:0061631]; cell cycle [GO:0007049]; cellular response to ATP [GO:0071318]; cellular response to DNA damage stimulus [GO:0006974]; cellular response to UV [GO:0034644]; histone acetylation [GO:0016573]; midbrain development [GO:0030901]; negative regulation of DNA-binding transcription factor activity [GO:0043433]; negative regulation of gene expression [GO:0010629]; negative regulation of protein autoubiquitination [GO:1905524]; negative regulation of RNA polymerase II regulatory region sequence-specific DNA binding [GO:1903026]; negative regulation of transcription by RNA polymerase II [GO:0000122]; negative regulation of ubiquitin-dependent protein catabolic process [GO:2000059]; peptidyl-serine phosphorylation [GO:0018105]; peptidyl-threonine phosphorylation [GO:0018107]; positive regulation of androgen receptor activity [GO:2000825]; positive regulation of proteasomal ubiquitin-dependent protein catabolic process [GO:0032436]; positive regulation of protein binding [GO:0032092]; protein autophosphorylation [GO:0046777]; protein phosphorylation [GO:0006468]; protein polyubiquitination [GO:0000209]; protein stabilization [GO:0050821]; RNA polymerase II preinitiation complex assembly [GO:0051123]; transcription by RNA polymerase II [GO:0006366]; transcription factor catabolic process [GO:0036369]; transcription initiation from RNA polymerase I promoter [GO:0006361]; transcription initiation from RNA polymerase II promoter [GO:0006367]; ubiquitin-dependent protein catabolic process [GO:0006511]
Q80Z25	OFD1_MOUSE	Oral-facial-digital syndrome 1 protein homolog	Ofd1	yes	no	no	no	MOD_RES 664; /note="Phosphoserine"; /evidence="ECO:0000250|UniProtKB:O75665"; MOD_RES 670; /note="Phosphoserine"; /evidence="ECO:0007744|PubMed:21183079"; MOD_RES 687; /note="Phosphoserine"; /evidence="ECO:0000250|UniProtKB:O75665"; MOD_RES 722; /note="Phosphoserine"; /evidence="ECO:0000250|UniProtKB:O75665"; MOD_RES 747; /note="Phosphoserine"; /evidence="ECO:0007744|PubMed:21183079"; MOD_RES 791; /note="Phosphoserine"; /evidence="ECO:0007744|PubMed:21183079"; MOD_RES 823; /note="Phosphoserine"; /evidence="ECO:0000250|UniProtKB:O75665"		alpha-tubulin binding [GO:0043014]; gamma-tubulin binding [GO:0043015]; identical protein binding [GO:0042802]	axoneme assembly [GO:0035082]; cilium assembly [GO:0060271]; embryonic body morphogenesis [GO:0010172]; epithelial cilium movement involved in determination of left/right asymmetry [GO:0060287]; negative regulation of fibroblast growth factor receptor signaling pathway involved in neural plate anterior/posterior pattern formation [GO:2000314]	centriolar satellite [GO:0034451]; centriole [GO:0005814]; centrosome [GO:0005813]; ciliary basal body [GO:0036064]; cilium [GO:0005929]; cytoplasm [GO:0005737]; extracellular region [GO:0005576]; microtubule cytoskeleton [GO:0015630]; motile cilium [GO:0031514]; nucleus [GO:0005634]; alpha-tubulin binding [GO:0043014]; gamma-tubulin binding [GO:0043015]; identical protein binding [GO:0042802]; axoneme assembly [GO:0035082]; cilium assembly [GO:0060271]; embryonic body morphogenesis [GO:0010172]; epithelial cilium movement involved in determination of left/right asymmetry [GO:0060287]; negative regulation of fibroblast growth factor receptor signaling pathway involved in neural plate anterior/posterior pattern formation [GO:2000314]
Q8BHG1	NRDC_MOUSE	Nardilysin (EC 3.4.24.61) (N-arginine dibasic convertase) (NRD convertase) (NRD-C) (Nardilysin convertase)	Nrdc	yes	no	no	no	MOD_RES 85; /note="Phosphoserine"; /evidence="ECO:0007744|PubMed:17242355, ECO:0007744|PubMed:19131326, ECO:0007744|PubMed:21183079"; MOD_RES 91; /note="Phosphoserine"; /evidence="ECO:0000250|UniProtKB:O43847"; MOD_RES 93; /note="Phosphoserine"; /evidence="ECO:0000250|UniProtKB:O43847"		metal ion binding [GO:0046872]; metalloendopeptidase activity [GO:0004222]; peptidase activity [GO:0008233]	negative regulation of cold-induced thermogenesis [GO:0120163]; positive regulation of membrane protein ectodomain proteolysis [GO:0051044]; regulation of endopeptidase activity [GO:0052548]	mitochondrion [GO:0005739]; metal ion binding [GO:0046872]; metalloendopeptidase activity [GO:0004222]; peptidase activity [GO:0008233]; negative regulation of cold-induced thermogenesis [GO:0120163]; positive regulation of membrane protein ectodomain proteolysis [GO:0051044]; regulation of endopeptidase activity [GO:0052548]
Q8BKU8	TM87B_MOUSE	Transmembrane protein 87B	Tmem87b	yes	no	no	no	MOD_RES 470; /note="Phosphoserine"; /evidence="ECO:0000250|UniProtKB:Q96K49"; MOD_RES 497; /note="Phosphoserine"; /evidence="ECO:0000250|UniProtKB:Q96K49"; MOD_RES 534; /note="Phosphoserine"; /evidence="ECO:0000250|UniProtKB:Q96K49"			retrograde transport, endosome to Golgi [GO:0042147]	cytosol [GO:0005829]; Golgi apparatus [GO:0005794]; Golgi membrane [GO:0000139]; integral component of membrane [GO:0016021]; membrane [GO:0016020]; retrograde transport, endosome to Golgi [GO:0042147]
Q8BLN6	UNC80_MOUSE	Protein unc-80 homolog (mUNC-80)	Unc80	yes	no	no	no	MOD_RES 257; /note="Phosphoserine"; /evidence="ECO:0007744|PubMed:21183079"; MOD_RES 526; /note="Phosphoserine"; /evidence="ECO:0007744|PubMed:21183079"; MOD_RES 3045; /note="Phosphoserine"; /evidence="ECO:0007744|PubMed:21183079"	PTM: Phosphorylated on tyrosine residues. {ECO:0000269|PubMed:19092807}.	cation channel activity [GO:0005261]	cation homeostasis [GO:0055080]	axon [GO:0030424]; cation channel complex [GO:0034703]; cation channel activity [GO:0005261]; cation homeostasis [GO:0055080]
Q8BPI1	KTU_MOUSE	Protein kintoun (Dynein assembly factor 2, axonemal)	Dnaaf2	yes	no	no	no	MOD_RES 444; /note="Phosphoserine"; /evidence="ECO:0000250|UniProtKB:Q9NVR5"; MOD_RES 618; /note="Phosphoserine"; /evidence="ECO:0000250|UniProtKB:Q9NVR5"			axonemal dynein complex assembly [GO:0070286]; cilium-dependent cell motility [GO:0060285]; epithelial cilium movement involved in extracellular fluid movement [GO:0003351]; establishment of left/right asymmetry [GO:0061966]; inner dynein arm assembly [GO:0036159]; in utero embryonic development [GO:0001701]; outer dynein arm assembly [GO:0036158]; response to organic substance [GO:0010033]; response to retinoic acid [GO:0032526]	ciliary basal body [GO:0036064]; cytoplasm [GO:0005737]; cytosol [GO:0005829]; dynein axonemal particle [GO:0120293]; extracellular region [GO:0005576]; axonemal dynein complex assembly [GO:0070286]; cilium-dependent cell motility [GO:0060285]; epithelial cilium movement involved in extracellular fluid movement [GO:0003351]; establishment of left/right asymmetry [GO:0061966]; in utero embryonic development [GO:0001701]; inner dynein arm assembly [GO:0036159]; outer dynein arm assembly [GO:0036158]; response to organic substance [GO:0010033]; response to retinoic acid [GO:0032526]
Q8BUM9	UBP43_MOUSE	Ubiquitin carboxyl-terminal hydrolase 43 (EC 3.4.19.12) (Deubiquitinating enzyme 43) (Ubiquitin thioesterase 43) (Ubiquitin-specific-processing protease 43)	Usp43	yes	no	no	no	MOD_RES 746; /note="Asymmetric dimethylarginine"; /evidence="ECO:0007744|PubMed:24129315"; MOD_RES 970; /note="Phosphoserine"; /evidence="ECO:0007744|PubMed:21183079"		thiol-dependent deubiquitinase [GO:0004843]	protein deubiquitination [GO:0016579]; ubiquitin-dependent protein catabolic process [GO:0006511]	thiol-dependent deubiquitinase [GO:0004843]; protein deubiquitination [GO:0016579]; ubiquitin-dependent protein catabolic process [GO:0006511]
Q8BYR5	CAPS2_MOUSE	Calcium-dependent secretion activator 2 (Calcium-dependent activator protein for secretion 2) (CAPS-2)	Cadps2	yes	no	no	no	MOD_RES 61; /note="Phosphoserine"; /evidence="ECO:0007744|PubMed:21183079"; MOD_RES 1291; /note="Phosphoserine"; /evidence="ECO:0007744|PubMed:21183079"		lipid binding [GO:0008289]; metal ion binding [GO:0046872]	cellular response to starvation [GO:0009267]; dense core granule exocytosis [GO:1990504]; exocytosis [GO:0006887]; hematopoietic stem cell homeostasis [GO:0061484]; positive regulation of exocytosis [GO:0045921]; protein transport [GO:0015031]; synaptic vesicle priming [GO:0016082]	cytoplasmic vesicle [GO:0031410]; cytoplasmic vesicle membrane [GO:0030659]; glutamatergic synapse [GO:0098978]; intracellular membrane-bounded organelle [GO:0043231]; nucleoplasm [GO:0005654]; parallel fiber to Purkinje cell synapse [GO:0098688]; postsynaptic membrane [GO:0045211]; presynapse [GO:0098793]; presynaptic membrane [GO:0042734]; lipid binding [GO:0008289]; metal ion binding [GO:0046872]; cellular response to starvation [GO:0009267]; dense core granule exocytosis [GO:1990504]; exocytosis [GO:0006887]; hematopoietic stem cell homeostasis [GO:0061484]; positive regulation of exocytosis [GO:0045921]; protein transport [GO:0015031]; synaptic vesicle priming [GO:0016082]
Q8C3J5	DOCK2_MOUSE	Dedicator of cytokinesis protein 2 (Protein Hch)	Dock2	yes	no	no	no	MOD_RES 304; /note="N6-acetyllysine"; /evidence="ECO:0000250|UniProtKB:Q92608"; MOD_RES 588; /note="Phosphoserine"; /evidence="ECO:0007744|PubMed:21183079"; MOD_RES 593; /note="Phosphoserine"; /evidence="ECO:0000250|UniProtKB:Q92608"; MOD_RES 738; /note="N6-acetyllysine"; /evidence="ECO:0000250|UniProtKB:Q92608"; MOD_RES 1683; /note="Phosphoserine"; /evidence="ECO:0000250|UniProtKB:Q92608"; MOD_RES 1704; /note="Phosphoserine"; /evidence="ECO:0007744|PubMed:21183079"; MOD_RES 1729; /note="Phosphoserine"; /evidence="ECO:0007744|PubMed:21183079"; MOD_RES 1782; /note="Phosphoserine"; /evidence="ECO:0000250|UniProtKB:Q92608"		GTPase activator activity [GO:0005096]; guanyl-nucleotide exchange factor activity [GO:0005085]; T cell receptor binding [GO:0042608]	actin cytoskeleton organization [GO:0030036]; alpha-beta T cell activation [GO:0046631]; alpha-beta T cell proliferation [GO:0046633]; chemotaxis [GO:0006935]; cytoskeleton organization [GO:0007010]; establishment of T cell polarity [GO:0001768]; immunological synapse formation [GO:0001771]; macropinocytosis [GO:0044351]; membrane raft polarization [GO:0001766]; myeloid dendritic cell activation involved in immune response [GO:0002277]; negative thymic T cell selection [GO:0045060]; positive regulation of phagocytosis [GO:0050766]; positive regulation of Rac protein signal transduction [GO:0035022]; positive thymic T cell selection [GO:0045059]; small GTPase mediated signal transduction [GO:0007264]; T cell activation [GO:0042110]; T cell proliferation [GO:0042098]	cytoplasm [GO:0005737]; cytoskeleton [GO:0005856]; endomembrane system [GO:0012505]; membrane [GO:0016020]; GTPase activator activity [GO:0005096]; guanyl-nucleotide exchange factor activity [GO:0005085]; T cell receptor binding [GO:0042608]; actin cytoskeleton organization [GO:0030036]; alpha-beta T cell activation [GO:0046631]; alpha-beta T cell proliferation [GO:0046633]; chemotaxis [GO:0006935]; cytoskeleton organization [GO:0007010]; establishment of T cell polarity [GO:0001768]; immunological synapse formation [GO:0001771]; macropinocytosis [GO:0044351]; membrane raft polarization [GO:0001766]; myeloid dendritic cell activation involved in immune response [GO:0002277]; negative thymic T cell selection [GO:0045060]; positive regulation of phagocytosis [GO:0050766]; positive regulation of Rac protein signal transduction [GO:0035022]; positive thymic T cell selection [GO:0045059]; small GTPase mediated signal transduction [GO:0007264]; T cell activation [GO:0042110]; T cell proliferation [GO:0042098]
Q8C5H8	NAKD2_MOUSE	NAD kinase 2, mitochondrial (EC 2.7.1.23) (Mitochondrial NAD kinase) (NAD kinase domain-containing protein 1, mitochondrial)	Nadk2	yes	no	no	no	MOD_RES 64; /note="N6-acetyllysine; alternate"; /evidence="ECO:0007744|PubMed:23576753"; MOD_RES 64; /note="N6-succinyllysine; alternate"; /evidence="ECO:0007744|PubMed:23806337"; MOD_RES 176; /note="Phosphoserine"; /evidence="ECO:0000250|UniProtKB:Q4G0N4"; MOD_RES 312; /note="N6-succinyllysine"; /evidence="ECO:0007744|PubMed:23806337"; MOD_RES 327; /note="N6-acetyllysine; alternate"; /evidence="ECO:0007744|PubMed:23576753"; MOD_RES 327; /note="N6-succinyllysine; alternate"; /evidence="ECO:0007744|PubMed:23806337"; MOD_RES 377; /note="Phosphoserine"; /evidence="ECO:0000250|UniProtKB:Q4G0N4"; MOD_RES 407; /note="N6-acetyllysine"; /evidence="ECO:0007744|PubMed:23576753"		ATP binding [GO:0005524]; NAD+ kinase activity [GO:0003951]; protein homodimerization activity [GO:0042803]	NAD metabolic process [GO:0019674]; NADP biosynthetic process [GO:0006741]	mitochondrion [GO:0005739]; ATP binding [GO:0005524]; NAD+ kinase activity [GO:0003951]; protein homodimerization activity [GO:0042803]; NAD metabolic process [GO:0019674]; NADP biosynthetic process [GO:0006741]
Q8CBY3	LENG8_MOUSE	Leukocyte receptor cluster member 8 homolog	Leng8	yes	no	no	no	MOD_RES 2; /note="N-acetylalanine"; /evidence="ECO:0000250|UniProtKB:Q96PV6"; MOD_RES 352; /note="Phosphoserine"; /evidence="ECO:0000250|UniProtKB:Q96PV6"				nucleus [GO:0005634]
Q8CCJ3	UFL1_MOUSE	E3 UFM1-protein ligase 1 (EC 2.3.2.-) (E3 UFM1-protein transferase 1) (Multiple alpha-helix protein located at ER) (Regulator of C53/LZAP and DDRGK1)	Ufl1	yes	no	no	no	MOD_RES 2; /note="N-acetylalanine"; /evidence="ECO:0000250|UniProtKB:O94874"; MOD_RES 433; /note="Omega-N-methylarginine"; /evidence="ECO:0007744|PubMed:24129315"; MOD_RES 458; /note="Phosphoserine"; /evidence="ECO:0007744|PubMed:17208939"; MOD_RES 462; /note="Phosphoserine"; /evidence="ECO:0000250|UniProtKB:O94874"; MOD_RES 752; /note="Phosphoserine"; /evidence="ECO:0007744|PubMed:17242355"; MOD_RES 753; /note="Phosphoserine"; /evidence="ECO:0007744|PubMed:17242355"	PTM: Ubiquitinated, leading to its degradation by the proteasome. Interaction with CDK5RAP3 protects both proteins against ubiquitination and degradation via the proteasome. {ECO:0000250|UniProtKB:O94874}.; PTM: Phosphorylated at Ser-462 by ATM, enhancing protein ligase activity and promoting ATM activation in a positive feedback loop. {ECO:0000250|UniProtKB:O94874}.	protein kinase binding [GO:0019901]; UFM1 ligase activity [GO:0061666]; UFM1 transferase activity [GO:0071568]	cellular response to DNA damage stimulus [GO:0006974]; DNA repair [GO:0006281]; erythrocyte differentiation [GO:0030218]; hematopoietic stem cell differentiation [GO:0060218]; histone modification [GO:0016570]; negative regulation of apoptotic process [GO:0043066]; negative regulation of IRE1-mediated unfolded protein response [GO:1903895]; negative regulation of NF-kappaB transcription factor activity [GO:0032088]; negative regulation of protein ubiquitination [GO:0031397]; positive regulation of autophagy [GO:0010508]; positive regulation of cell population proliferation [GO:0008284]; positive regulation of glial cell proliferation [GO:0060252]; positive regulation of protein binding [GO:0032092]; protein K69-linked ufmylation [GO:1990592]; protein ufmylation [GO:0071569]; regulation of gene expression [GO:0010468]; regulation of I-kappaB kinase/NF-kappaB signaling [GO:0043122]; regulation of inflammatory response [GO:0050727]; regulation of intracellular estrogen receptor signaling pathway [GO:0033146]; regulation of proteasomal ubiquitin-dependent protein catabolic process [GO:0032434]; regulation of protein localization [GO:0032880]; response to endoplasmic reticulum stress [GO:0034976]; response to L-glutamate [GO:1902065]; reticulophagy [GO:0061709]	cytoplasm [GO:0005737]; cytosol [GO:0005829]; endoplasmic reticulum [GO:0005783]; endoplasmic reticulum membrane [GO:0005789]; neuron projection [GO:0043005]; nucleus [GO:0005634]; protein-containing complex [GO:0032991]; site of double-strand break [GO:0035861]; protein kinase binding [GO:0019901]; UFM1 ligase activity [GO:0061666]; UFM1 transferase activity [GO:0071568]; cellular response to DNA damage stimulus [GO:0006974]; DNA repair [GO:0006281]; erythrocyte differentiation [GO:0030218]; hematopoietic stem cell differentiation [GO:0060218]; histone modification [GO:0016570]; negative regulation of apoptotic process [GO:0043066]; negative regulation of IRE1-mediated unfolded protein response [GO:1903895]; negative regulation of NF-kappaB transcription factor activity [GO:0032088]; negative regulation of protein ubiquitination [GO:0031397]; positive regulation of autophagy [GO:0010508]; positive regulation of cell population proliferation [GO:0008284]; positive regulation of glial cell proliferation [GO:0060252]; positive regulation of protein binding [GO:0032092]; protein K69-linked ufmylation [GO:1990592]; protein ufmylation [GO:0071569]; regulation of gene expression [GO:0010468]; regulation of I-kappaB kinase/NF-kappaB signaling [GO:0043122]; regulation of inflammatory response [GO:0050727]; regulation of intracellular estrogen receptor signaling pathway [GO:0033146]; regulation of proteasomal ubiquitin-dependent protein catabolic process [GO:0032434]; regulation of protein localization [GO:0032880]; response to endoplasmic reticulum stress [GO:0034976]; response to L-glutamate [GO:1902065]; reticulophagy [GO:0061709]
Q8CHQ0	FBX4_MOUSE	F-box only protein 4	Fbxo4	yes	no	no	no	MOD_RES 11; /note="Phosphoserine"; /evidence="ECO:0000269|PubMed:18598945"; MOD_RES 46; /note="Phosphoserine"; /evidence="ECO:0000250|UniProtKB:Q9UKT5"	PTM: Phosphorylation at Ser-11 varies during the cell cycle. It is low in resting cells and high in the S phase and the G2/M phase of the cell cycle. Phosphorylation is decreased during late G1 phase. Phosphorylation at Ser-11 is important for homodimerization and for optimal ubiquitin ligase activity towards CCND1. {ECO:0000269|PubMed:18598945}.	protein homodimerization activity [GO:0042803]; ubiquitin protein ligase activity [GO:0061630]; ubiquitin-protein transferase activity [GO:0004842]	aging [GO:0007568]; cellular homeostasis [GO:0019725]; cellular response to ionizing radiation [GO:0071479]; common myeloid progenitor cell proliferation [GO:0035726]; negative regulation of fibroblast proliferation [GO:0048147]; negative regulation of protein localization to nucleus [GO:1900181]; positive regulation of protein polyubiquitination [GO:1902916]; positive regulation of protein ubiquitination [GO:0031398]; positive regulation of telomere maintenance via telomerase [GO:0032212]; posttranscriptional regulation of gene expression [GO:0010608]; protein destabilization [GO:0031648]; protein polyubiquitination [GO:0000209]; protein ubiquitination [GO:0016567]; regulation of DNA damage checkpoint [GO:2000001]; regulation of protein stability [GO:0031647]; SCF-dependent proteasomal ubiquitin-dependent protein catabolic process [GO:0031146]; telomere maintenance [GO:0000723]; ubiquitin-dependent protein catabolic process [GO:0006511]	cytoplasm [GO:0005737]; SCF ubiquitin ligase complex [GO:0019005]; ubiquitin ligase complex [GO:0000151]; protein homodimerization activity [GO:0042803]; ubiquitin protein ligase activity [GO:0061630]; ubiquitin-protein transferase activity [GO:0004842]; aging [GO:0007568]; cellular homeostasis [GO:0019725]; cellular response to ionizing radiation [GO:0071479]; common myeloid progenitor cell proliferation [GO:0035726]; negative regulation of fibroblast proliferation [GO:0048147]; negative regulation of protein localization to nucleus [GO:1900181]; positive regulation of protein polyubiquitination [GO:1902916]; positive regulation of protein ubiquitination [GO:0031398]; positive regulation of telomere maintenance via telomerase [GO:0032212]; posttranscriptional regulation of gene expression [GO:0010608]; protein destabilization [GO:0031648]; protein polyubiquitination [GO:0000209]; protein ubiquitination [GO:0016567]; regulation of DNA damage checkpoint [GO:2000001]; regulation of protein stability [GO:0031647]; SCF-dependent proteasomal ubiquitin-dependent protein catabolic process [GO:0031146]; telomere maintenance [GO:0000723]; ubiquitin-dependent protein catabolic process [GO:0006511]
Q8CIK8	RFWD3_MOUSE	E3 ubiquitin-protein ligase RFWD3 (EC 2.3.2.27) (RING finger and WD repeat domain-containing protein 3) (RING finger protein 201)	Rfwd3	yes	no	no	no	MOD_RES 59; /note="Phosphoserine; by ATM and ATR"; /evidence="ECO:0000250|UniProtKB:Q6PCD5"; MOD_RES 75; /note="Phosphoserine; by ATM and ATR"; /evidence="ECO:0000250|UniProtKB:Q6PCD5"	PTM: Phosphorylated at Ser-59 and Ser-75 upon DNA damage by ATM or ATR. ATM phosphorylation occurs at early times upon DNA damage, while ATR is the major kinase at later times. Phosphorylation by ATM and ATR is required to stabilize p53/TP53. Part of the phosphorylation depends upon RPA2 presence. {ECO:0000250|UniProtKB:Q6PCD5}.	MDM2/MDM4 family protein binding [GO:0097371]; metal ion binding [GO:0046872]; p53 binding [GO:0002039]; ubiquitin protein ligase activity [GO:0061630]	cellular response to DNA damage stimulus [GO:0006974]; chromosome breakage [GO:0031052]; double-strand break repair via homologous recombination [GO:0000724]; interstrand cross-link repair [GO:0036297]; mitotic G1 DNA damage checkpoint [GO:0031571]; protein ubiquitination [GO:0016567]; regulation of DNA damage checkpoint [GO:2000001]; replication fork processing [GO:0031297]; response to ionizing radiation [GO:0010212]	cytoplasm [GO:0005737]; nucleoplasm [GO:0005654]; nucleus [GO:0005634]; PML body [GO:0016605]; site of DNA damage [GO:0090734]; site of double-strand break [GO:0035861]; MDM2/MDM4 family protein binding [GO:0097371]; metal ion binding [GO:0046872]; p53 binding [GO:0002039]; ubiquitin protein ligase activity [GO:0061630]; cellular response to DNA damage stimulus [GO:0006974]; chromosome breakage [GO:0031052]; double-strand break repair via homologous recombination [GO:0000724]; interstrand cross-link repair [GO:0036297]; mitotic G1 DNA damage checkpoint [GO:0031571]; protein ubiquitination [GO:0016567]; regulation of DNA damage checkpoint [GO:2000001]; replication fork processing [GO:0031297]; response to ionizing radiation [GO:0010212]
Q8K203	NEIL3_MOUSE	Endonuclease 8-like 3 (EC 3.2.2.-) (EC 4.2.99.18) (DNA glycosylase FPG2) (DNA glycosylase/AP lyase Neil3) (Endonuclease VIII-like 3) (Nei-like protein 3)	Neil3	yes	no	no	no	MOD_RES 451; /note="Phosphoserine"; /evidence="ECO:0000250|UniProtKB:Q8TAT5"		bubble DNA binding [GO:0000405]; class I DNA-(apurinic or apyrimidinic site) endonuclease activity [GO:0140078]; damaged DNA binding [GO:0003684]; DNA-(apurinic or apyrimidinic site) endonuclease activity [GO:0003906]; DNA N-glycosylase activity [GO:0019104]; double-stranded DNA binding [GO:0003690]; MCM complex binding [GO:1904931]; single-stranded DNA binding [GO:0003697]; zinc ion binding [GO:0008270]	base-excision repair [GO:0006284]; interstrand cross-link repair [GO:0036297]	chromosome [GO:0005694]; nucleoplasm [GO:0005654]; nucleus [GO:0005634]; bubble DNA binding [GO:0000405]; class I DNA-(apurinic or apyrimidinic site) endonuclease activity [GO:0140078]; damaged DNA binding [GO:0003684]; DNA N-glycosylase activity [GO:0019104]; DNA-(apurinic or apyrimidinic site) endonuclease activity [GO:0003906]; double-stranded DNA binding [GO:0003690]; MCM complex binding [GO:1904931]; single-stranded DNA binding [GO:0003697]; zinc ion binding [GO:0008270]; base-excision repair [GO:0006284]; interstrand cross-link repair [GO:0036297]
Q8K2J4	CCD14_MOUSE	Coiled-coil domain-containing protein 14	Ccdc14	yes	no	no	no	MOD_RES 123; /note="Phosphoserine"; /evidence="ECO:0000250|UniProtKB:Q49A88"; MOD_RES 656; /note="Phosphoserine"; /evidence="ECO:0000250|UniProtKB:Q49A88"; MOD_RES 737; /note="Phosphoserine"; /evidence="ECO:0000250|UniProtKB:Q49A88"; MOD_RES 781; /note="Phosphoserine"; /evidence="ECO:0000250|UniProtKB:Q49A88"			protein localization to centrosome [GO:0071539]	centriolar satellite [GO:0034451]; centrosome [GO:0005813]; cytoplasm [GO:0005737]; protein localization to centrosome [GO:0071539]
Q8K387	UBP45_MOUSE	Ubiquitin carboxyl-terminal hydrolase 45 (EC 3.4.19.12) (Deubiquitinating enzyme 45) (Ubiquitin thioesterase 45) (Ubiquitin-specific-processing protease 45)	Usp45	yes	no	no	no	MOD_RES 28; /note="Phosphoserine"; /evidence="ECO:0007744|PubMed:21183079"; MOD_RES 29; /note="Phosphoserine"; /evidence="ECO:0007744|PubMed:21183079"; MOD_RES 507; /note="Phosphoserine"; /evidence="ECO:0007744|PubMed:21183079"; MOD_RES 525; /note="Phosphoserine"; /evidence="ECO:0007744|PubMed:21183079"		thiol-dependent deubiquitinase [GO:0004843]; zinc ion binding [GO:0008270]	cell migration [GO:0016477]; DNA repair [GO:0006281]; neural retina development [GO:0003407]; photoreceptor cell maintenance [GO:0045494]; protein deubiquitination [GO:0016579]; ubiquitin-dependent protein catabolic process [GO:0006511]	cytoplasm [GO:0005737]; nucleus [GO:0005634]; photoreceptor inner segment [GO:0001917]; thiol-dependent deubiquitinase [GO:0004843]; zinc ion binding [GO:0008270]; cell migration [GO:0016477]; DNA repair [GO:0006281]; neural retina development [GO:0003407]; photoreceptor cell maintenance [GO:0045494]; protein deubiquitination [GO:0016579]; ubiquitin-dependent protein catabolic process [GO:0006511]
Q8R0Y6	AL1L1_MOUSE	Cytosolic 10-formyltetrahydrofolate dehydrogenase (10-FTHFDH) (FDH) (EC 1.5.1.6) (Aldehyde dehydrogenase family 1 member L1)	Aldh1l1	yes	no	no	no	MOD_RES 9; /note="Phosphoserine"; /evidence="ECO:0000250|UniProtKB:O75891"; MOD_RES 38; /note="N6-succinyllysine"; /evidence="ECO:0007744|PubMed:23806337"; MOD_RES 354; /note="O-(pantetheine 4'-phosphoryl)serine; alternate"; /evidence="ECO:0000255|PROSITE-ProRule:PRU00258, ECO:0000305"; MOD_RES 354; /note="Phosphoserine; alternate"; /evidence="ECO:0007744|PubMed:17242355"; MOD_RES 629; /note="Phosphoserine"; /evidence="ECO:0000250|UniProtKB:O75891"; MOD_RES 631; /note="Phosphoserine"; /evidence="ECO:0000250|UniProtKB:O75891"; MOD_RES 660; /note="N6-succinyllysine"; /evidence="ECO:0000250|UniProtKB:Q8K009"; MOD_RES 767; /note="N6-succinyllysine"; /evidence="ECO:0007744|PubMed:23806337"; MOD_RES 825; /note="Phosphoserine"; /evidence="ECO:0000250|UniProtKB:O75891"; MOD_RES 882; /note="N6-acetyllysine"; /evidence="ECO:0000250|UniProtKB:Q3SY69"		aldehyde dehydrogenase (NAD+) activity [GO:0004029]; aldehyde dehydrogenase (NADP+) activity [GO:0033721]; aldehyde dehydrogenase [NAD(P)+] activity [GO:0004030]; formyltetrahydrofolate dehydrogenase activity [GO:0016155]; hydroxymethyl-, formyl- and related transferase activity [GO:0016742]; protein-containing complex binding [GO:0044877]	10-formyltetrahydrofolate catabolic process [GO:0009258]; biosynthetic process [GO:0009058]; one-carbon metabolic process [GO:0006730]	cytosol [GO:0005829]; mitochondrion [GO:0005739]; protein-containing complex [GO:0032991]; aldehyde dehydrogenase (NAD+) activity [GO:0004029]; aldehyde dehydrogenase (NADP+) activity [GO:0033721]; aldehyde dehydrogenase [NAD(P)+] activity [GO:0004030]; formyltetrahydrofolate dehydrogenase activity [GO:0016155]; hydroxymethyl-, formyl- and related transferase activity [GO:0016742]; protein-containing complex binding [GO:0044877]; 10-formyltetrahydrofolate catabolic process [GO:0009258]; biosynthetic process [GO:0009058]; one-carbon metabolic process [GO:0006730]
Q91VD9	NDUS1_MOUSE	NADH-ubiquinone oxidoreductase 75 kDa subunit, mitochondrial (EC 7.1.1.2) (Complex I-75kD) (CI-75kD)	Ndufs1	yes	no	no	no	MOD_RES 84; /note="N6-acetyllysine"; /evidence="ECO:0007744|PubMed:23576753"; MOD_RES 461; /note="Phosphoserine"; /evidence="ECO:0007744|PubMed:21183079"; MOD_RES 467; /note="N6-acetyllysine"; /evidence="ECO:0007744|PubMed:23576753"; MOD_RES 499; /note="N6-acetyllysine"; /evidence="ECO:0007744|PubMed:23576753"; MOD_RES 709; /note="N6-acetyllysine"; /evidence="ECO:0007744|PubMed:23576753"	PTM: Acetylation of Lys-84 is observed in liver mitochondria from fasted mice but not from fed mice.	2 iron, 2 sulfur cluster binding [GO:0051537]; 4 iron, 4 sulfur cluster binding [GO:0051539]; electron transfer activity [GO:0009055]; metal ion binding [GO:0046872]; NADH dehydrogenase (ubiquinone) activity [GO:0008137]	apoptotic mitochondrial changes [GO:0008637]; ATP metabolic process [GO:0046034]; cellular respiration [GO:0045333]; mitochondrial electron transport, NADH to ubiquinone [GO:0006120]; mitochondrial respiratory chain complex I assembly [GO:0032981]; reactive oxygen species metabolic process [GO:0072593]; regulation of mitochondrial membrane potential [GO:0051881]	mitochondrial inner membrane [GO:0005743]; mitochondrial intermembrane space [GO:0005758]; mitochondrial respiratory chain complex I [GO:0005747]; mitochondrion [GO:0005739]; myelin sheath [GO:0043209]; 2 iron, 2 sulfur cluster binding [GO:0051537]; 4 iron, 4 sulfur cluster binding [GO:0051539]; electron transfer activity [GO:0009055]; metal ion binding [GO:0046872]; NADH dehydrogenase (ubiquinone) activity [GO:0008137]; apoptotic mitochondrial changes [GO:0008637]; ATP metabolic process [GO:0046034]; cellular respiration [GO:0045333]; mitochondrial electron transport, NADH to ubiquinone [GO:0006120]; mitochondrial respiratory chain complex I assembly [GO:0032981]; reactive oxygen species metabolic process [GO:0072593]; regulation of mitochondrial membrane potential [GO:0051881]
Q91ZI0	CELR3_MOUSE	Cadherin EGF LAG seven-pass G-type receptor 3	Celsr3	yes	no	no	no	MOD_RES 1952; /note="(3R)-3-hydroxyaspartate"; /evidence="ECO:0000255"; MOD_RES 2115; /note="Phosphotyrosine"; /evidence="ECO:0000250|UniProtKB:O88278"; MOD_RES 3042; /note="Phosphotyrosine"; /evidence="ECO:0000250|UniProtKB:O88278"; MOD_RES 3090; /note="Phosphoserine"; /evidence="ECO:0000250|UniProtKB:O88278"		calcium ion binding [GO:0005509]; G protein-coupled receptor activity [GO:0004930]	axonal fasciculation [GO:0007413]; cell-cell adhesion [GO:0098609]; cilium assembly [GO:0060271]; dopaminergic neuron axon guidance [GO:0036514]; homophilic cell adhesion via plasma membrane adhesion molecules [GO:0007156]; neuron migration [GO:0001764]; planar cell polarity pathway involved in axon guidance [GO:1904938]; regulation of protein localization [GO:0032880]; regulation of protein phosphorylation [GO:0001932]; serotonergic neuron axon guidance [GO:0036515]	integral component of membrane [GO:0016021]; plasma membrane [GO:0005886]; calcium ion binding [GO:0005509]; G protein-coupled receptor activity [GO:0004930]; axonal fasciculation [GO:0007413]; cell-cell adhesion [GO:0098609]; cilium assembly [GO:0060271]; dopaminergic neuron axon guidance [GO:0036514]; homophilic cell adhesion via plasma membrane adhesion molecules [GO:0007156]; neuron migration [GO:0001764]; planar cell polarity pathway involved in axon guidance [GO:1904938]; regulation of protein localization [GO:0032880]; regulation of protein phosphorylation [GO:0001932]; serotonergic neuron axon guidance [GO:0036515]
Q91ZU6	DYST_MOUSE	Dystonin (Bullous pemphigoid antigen 1) (BPA) (Dystonia musculorum protein) (Hemidesmosomal plaque protein) (Microtubule actin cross-linking factor 2)	Dst	yes	no	no	no	MOD_RES 236; /note="Phosphoserine"; /evidence="ECO:0007744|PubMed:21183079"; MOD_RES 237; /note="Phosphoserine"; /evidence="ECO:0007744|PubMed:21183079"; MOD_RES 1381; /note="Phosphoserine"; /evidence="ECO:0007744|PubMed:21183079"; MOD_RES 2211; /note="Phosphoserine"; /evidence="ECO:0007744|PubMed:21183079"; MOD_RES 2862; /note="Phosphoserine"; /evidence="ECO:0000250|UniProtKB:Q03001"; MOD_RES 3894; /note="Phosphoserine"; /evidence="ECO:0000250|UniProtKB:Q03001"; MOD_RES 4680; /note="Phosphoserine"; /evidence="ECO:0007744|PubMed:21183079"; MOD_RES 5488; /note="Phosphoserine"; /evidence="ECO:0007744|PubMed:21183079"; MOD_RES 7254; /note="Phosphoserine"; /evidence="ECO:0000250|UniProtKB:Q03001"; MOD_RES 7333; /note="Phosphoserine"; /evidence="ECO:0007744|PubMed:21183079"; MOD_RES 7336; /note="Phosphoserine"; /evidence="ECO:0007744|PubMed:21183079"; MOD_RES 7348; /note="Phosphoserine"; /evidence="ECO:0007744|PubMed:21183079"; MOD_RES Q91ZU6-8:205; /note="Phosphoserine"; /evidence="ECO:0007744|PubMed:21183079"; MOD_RES Q91ZU6-8:208; /note="Phosphoserine"; /evidence="ECO:0007744|PubMed:21183079"		actin binding [GO:0003779]; calcium ion binding [GO:0005509]; microtubule binding [GO:0008017]; microtubule plus-end binding [GO:0051010]; protein homodimerization activity [GO:0042803]; structural molecule activity [GO:0005198]	axonogenesis [GO:0007409]; cell adhesion [GO:0007155]; cytoplasmic microtubule organization [GO:0031122]; hemidesmosome assembly [GO:0031581]; intermediate filament cytoskeleton organization [GO:0045104]; intracellular transport [GO:0046907]; regulation of microtubule polymerization or depolymerization [GO:0031110]; retrograde axonal transport [GO:0008090]; wound healing [GO:0042060]	actin cytoskeleton [GO:0015629]; axon [GO:0030424]; axon cytoplasm [GO:1904115]; cell cortex [GO:0005938]; cytoplasm [GO:0005737]; cytoplasmic side of plasma membrane [GO:0009898]; cytoplasmic vesicle [GO:0031410]; endoplasmic reticulum membrane [GO:0005789]; focal adhesion [GO:0005925]; H zone [GO:0031673]; hemidesmosome [GO:0030056]; integral component of membrane [GO:0016021]; intercalated disc [GO:0014704]; intermediate filament [GO:0005882]; membrane [GO:0016020]; microtubule cytoskeleton [GO:0015630]; microtubule plus-end [GO:0035371]; neurofilament cytoskeleton [GO:0060053]; nuclear envelope [GO:0005635]; nucleus [GO:0005634]; perinuclear endoplasmic reticulum [GO:0097038]; perinuclear region of cytoplasm [GO:0048471]; postsynaptic density [GO:0014069]; sarcolemma [GO:0042383]; stress fiber [GO:0001725]; Z disc [GO:0030018]; actin binding [GO:0003779]; calcium ion binding [GO:0005509]; microtubule binding [GO:0008017]; microtubule plus-end binding [GO:0051010]; protein homodimerization activity [GO:0042803]; structural molecule activity [GO:0005198]; axonogenesis [GO:0007409]; cell adhesion [GO:0007155]; cytoplasmic microtubule organization [GO:0031122]; hemidesmosome assembly [GO:0031581]; intermediate filament cytoskeleton organization [GO:0045104]; intracellular transport [GO:0046907]; regulation of microtubule polymerization or depolymerization [GO:0031110]; retrograde axonal transport [GO:0008090]; wound healing [GO:0042060]
Q921M4	GOGA2_MOUSE	Golgin subfamily A member 2 (130 kDa cis-Golgi matrix protein) (GM130)	Golga2	yes	no	no	no	MOD_RES 18; /note="Dimethylated arginine"; /evidence="ECO:0000250|UniProtKB:Q08379"; MOD_RES 30; /note="Dimethylated arginine"; /evidence="ECO:0000250|UniProtKB:Q08379"; MOD_RES 37; /note="Phosphoserine"; /evidence="ECO:0000250|UniProtKB:Q62839"; MOD_RES 66; /note="Phosphoserine"; /evidence="ECO:0000250|UniProtKB:Q08379"; MOD_RES 273; /note="Phosphoserine"; /evidence="ECO:0000250|UniProtKB:Q08379"; MOD_RES 438; /note="Phosphoserine"; /evidence="ECO:0000250|UniProtKB:Q08379"; MOD_RES 697; /note="Phosphoserine"; /evidence="ECO:0000250|UniProtKB:Q08379"; MOD_RES 934; /note="Phosphoserine"; /evidence="ECO:0000250|UniProtKB:Q08379"; MOD_RES 978; /note="Phosphoserine"; /evidence="ECO:0007744|PubMed:21183079"	PTM: Phosphorylated at Ser-37 by CDK1 at the onset of mitosis, inhibiting the interaction with p115/USO1 and triggering Golgi disassembly. A report however suggests that Golgi disassembly is independent of phosphorylation at Ser-37. Phosphorylated at Ser-37 in prophase as the Golgi complex starts to break down, and remains phosphorylated during further breakdown and partitioning of the Golgi fragments in metaphase and anaphase. In telophase, GM130 is dephosphorylated by PP2A as the Golgi fragments start to reassemble. {ECO:0000250|UniProtKB:Q62839}.; PTM: Cleaved by caspases at the onset of apoptosis. {ECO:0000250|UniProtKB:Q08379}.; PTM: Methylation by PRMT5 is required for Golgi ribbon formation. {ECO:0000250|UniProtKB:Q08379}.	identical protein binding [GO:0042802]; importin-alpha family protein binding [GO:0061676]; microtubule binding [GO:0008017]; protein-containing complex binding [GO:0044877]; protein kinase binding [GO:0019901]; syntaxin binding [GO:0019905]	asymmetric cell division [GO:0008356]; centrosome cycle [GO:0007098]; endoplasmic reticulum to Golgi vesicle-mediated transport [GO:0006888]; Golgi disassembly [GO:0090166]; Golgi localization [GO:0051645]; Golgi organization [GO:0007030]; Golgi ribbon formation [GO:0090161]; microtubule nucleation [GO:0007020]; mitotic spindle assembly [GO:0090307]; negative regulation of autophagy [GO:0010507]; negative regulation of protein binding [GO:0032091]; positive regulation of axonogenesis [GO:0050772]; positive regulation of protein glycosylation [GO:0060050]; protein glycosylation [GO:0006486]; protein homotetramerization [GO:0051289]; protein transport [GO:0015031]; spindle assembly [GO:0051225]; spindle assembly involved in meiosis [GO:0090306]	cis-Golgi network [GO:0005801]; COPII-coated ER to Golgi transport vesicle [GO:0030134]; cytoplasm [GO:0005737]; endoplasmic reticulum-Golgi intermediate compartment membrane [GO:0033116]; Golgi apparatus [GO:0005794]; Golgi cis cisterna [GO:0000137]; Golgi cisterna membrane [GO:0032580]; Golgi membrane [GO:0000139]; microtubule [GO:0005874]; mitotic spindle [GO:0072686]; neuronal cell body [GO:0043025]; perinuclear region of cytoplasm [GO:0048471]; protein-containing complex [GO:0032991]; spindle pole [GO:0000922]; identical protein binding [GO:0042802]; importin-alpha family protein binding [GO:0061676]; microtubule binding [GO:0008017]; protein kinase binding [GO:0019901]; protein-containing complex binding [GO:0044877]; syntaxin binding [GO:0019905]; asymmetric cell division [GO:0008356]; centrosome cycle [GO:0007098]; endoplasmic reticulum to Golgi vesicle-mediated transport [GO:0006888]; Golgi disassembly [GO:0090166]; Golgi localization [GO:0051645]; Golgi organization [GO:0007030]; Golgi ribbon formation [GO:0090161]; microtubule nucleation [GO:0007020]; mitotic spindle assembly [GO:0090307]; negative regulation of autophagy [GO:0010507]; negative regulation of protein binding [GO:0032091]; positive regulation of axonogenesis [GO:0050772]; positive regulation of protein glycosylation [GO:0060050]; protein glycosylation [GO:0006486]; protein homotetramerization [GO:0051289]; protein transport [GO:0015031]; spindle assembly [GO:0051225]; spindle assembly involved in meiosis [GO:0090306]
Q922R8	PDIA6_MOUSE	Protein disulfide-isomerase A6 (EC 5.3.4.1) (Thioredoxin domain-containing protein 7)	Pdia6	yes	no	no	no	MOD_RES 129; /note="Phosphoserine"; /evidence="ECO:0007744|PubMed:21183079"; MOD_RES 156; /note="Phosphoserine"; /evidence="ECO:0000250|UniProtKB:Q15084"; MOD_RES 158; /note="Phosphoserine"; /evidence="ECO:0000250|UniProtKB:Q15084"; MOD_RES 428; /note="Phosphoserine"; /evidence="ECO:0007744|PubMed:21183079"		peptide disulfide oxidoreductase activity [GO:0015037]; protein disulfide isomerase activity [GO:0003756]	platelet activation [GO:0030168]; platelet aggregation [GO:0070527]	cytosol [GO:0005829]; endoplasmic reticulum [GO:0005783]; endoplasmic reticulum chaperone complex [GO:0034663]; endoplasmic reticulum lumen [GO:0005788]; endoplasmic reticulum-Golgi intermediate compartment [GO:0005793]; extracellular space [GO:0005615]; melanosome [GO:0042470]; plasma membrane [GO:0005886]; smooth endoplasmic reticulum [GO:0005790]; peptide disulfide oxidoreductase activity [GO:0015037]; protein disulfide isomerase activity [GO:0003756]; platelet activation [GO:0030168]; platelet aggregation [GO:0070527]
Q923U0	TM1L1_MOUSE	TOM1-like protein 1 (Src-activating and signaling molecule protein) (Target of Myb-like protein 1)	Tom1l1	yes	no	no	no	MOD_RES 170; /note="Phosphoserine"; /evidence="ECO:0007744|PubMed:21183079"; MOD_RES 313; /note="Phosphoserine"; /evidence="ECO:0000250|UniProtKB:O75674"; MOD_RES 320; /note="Phosphoserine"; /evidence="ECO:0000250|UniProtKB:O75674"; MOD_RES 457; /note="Phosphotyrosine"; /evidence="ECO:0000269|PubMed:11711534"	PTM: Phosphorylated on tyrosines by LYN (By similarity). Phosphorylated on tyrosines by FYN. {ECO:0000250, ECO:0000269|PubMed:11711534}.	clathrin binding [GO:0030276]; protein kinase activator activity [GO:0030295]; protein kinase binding [GO:0019901]; SH3 domain binding [GO:0017124]	activation of protein kinase activity [GO:0032147]; intracellular protein transport [GO:0006886]; negative regulation of mitotic nuclear division [GO:0045839]; positive regulation of protein autophosphorylation [GO:0031954]; signal transduction [GO:0007165]; transmembrane receptor protein tyrosine kinase signaling pathway [GO:0007169]	cytoplasm [GO:0005737]; cytosol [GO:0005829]; endosome [GO:0005768]; endosome membrane [GO:0010008]; Golgi stack [GO:0005795]; membrane [GO:0016020]; clathrin binding [GO:0030276]; protein kinase activator activity [GO:0030295]; protein kinase binding [GO:0019901]; SH3 domain binding [GO:0017124]; activation of protein kinase activity [GO:0032147]; intracellular protein transport [GO:0006886]; negative regulation of mitotic nuclear division [GO:0045839]; positive regulation of protein autophosphorylation [GO:0031954]; signal transduction [GO:0007165]; transmembrane receptor protein tyrosine kinase signaling pathway [GO:0007169]
Q99LG0	UBP16_MOUSE	Ubiquitin carboxyl-terminal hydrolase 16 (EC 3.4.19.12) (Deubiquitinating enzyme 16) (Ubiquitin thioesterase 16) (Ubiquitin-specific-processing protease 16)	Usp16	yes	no	no	no	MOD_RES 188; /note="Phosphoserine"; /evidence="ECO:0000250|UniProtKB:Q9Y5T5"; MOD_RES 414; /note="Phosphoserine"; /evidence="ECO:0007744|PubMed:21183079"; MOD_RES 520; /note="Phosphoserine"; /evidence="ECO:0007744|PubMed:17242355"; MOD_RES 531; /note="Phosphoserine"; /evidence="ECO:0007744|PubMed:21183079"	PTM: Phosphorylated at the onset of mitosis and dephosphorylated during the metaphase/anaphase transition. Phosphorylation by AURKB enhances the deubiquitinase activity. {ECO:0000255|HAMAP-Rule:MF_03062, ECO:0000269|PubMed:24034696}.	cysteine-type endopeptidase activity [GO:0004197]; histone binding [GO:0042393]; thiol-dependent deubiquitinase [GO:0004843]; transcription coactivator activity [GO:0003713]; ubiquitin binding [GO:0043130]; zinc ion binding [GO:0008270]	cell division [GO:0051301]; cellular response to DNA damage stimulus [GO:0006974]; histone deubiquitination [GO:0016578]; histone H2A K63-linked deubiquitination [GO:0070537]; mitotic cell cycle [GO:0000278]; mitotic nuclear division [GO:0140014]; monoubiquitinated histone H2A deubiquitination [GO:0035522]; positive regulation of transcription, DNA-templated [GO:0045893]; positive regulation of transcription by RNA polymerase II [GO:0045944]; positive regulation of translational elongation [GO:0045901]; protein homotetramerization [GO:0051289]; regulation of cell cycle [GO:0051726]; regulation of transcription by RNA polymerase II [GO:0006357]; ubiquitin-dependent protein catabolic process [GO:0006511]	nucleus [GO:0005634]; cysteine-type endopeptidase activity [GO:0004197]; histone binding [GO:0042393]; thiol-dependent deubiquitinase [GO:0004843]; transcription coactivator activity [GO:0003713]; ubiquitin binding [GO:0043130]; zinc ion binding [GO:0008270]; cell division [GO:0051301]; cellular response to DNA damage stimulus [GO:0006974]; histone deubiquitination [GO:0016578]; histone H2A K63-linked deubiquitination [GO:0070537]; mitotic cell cycle [GO:0000278]; mitotic nuclear division [GO:0140014]; monoubiquitinated histone H2A deubiquitination [GO:0035522]; positive regulation of transcription by RNA polymerase II [GO:0045944]; positive regulation of transcription, DNA-templated [GO:0045893]; positive regulation of translational elongation [GO:0045901]; protein homotetramerization [GO:0051289]; regulation of cell cycle [GO:0051726]; regulation of transcription by RNA polymerase II [GO:0006357]; ubiquitin-dependent protein catabolic process [GO:0006511]
Q99LH1	NOG2_MOUSE	Nucleolar GTP-binding protein 2	Gnl2	yes	no	no	no	MOD_RES 1; /note="N-acetylmethionine"; /evidence="ECO:0000250|UniProtKB:Q13823"; MOD_RES 504; /note="Phosphoserine"; /evidence="ECO:0007744|PubMed:21183079"		GTP binding [GO:0005525]	ribosome biogenesis [GO:0042254]	nucleolus [GO:0005730]; GTP binding [GO:0005525]; ribosome biogenesis [GO:0042254]
Q99PL5	RRBP1_MOUSE	Ribosome-binding protein 1 (Ribosome receptor protein) (RRp) (mRRp)	Rrbp1	yes	no	no	no	MOD_RES 111; /note="Phosphoserine"; /evidence="ECO:0007744|PubMed:21183079"; MOD_RES 159; /note="Phosphoserine"; /evidence="ECO:0007744|PubMed:21183079"; MOD_RES 165; /note="Phosphoserine"; /evidence="ECO:0007744|PubMed:21183079"; MOD_RES 786; /note="Phosphoserine"; /evidence="ECO:0000250|UniProtKB:Q9P2E9"; MOD_RES 818; /note="Phosphoserine"; /evidence="ECO:0000250|UniProtKB:Q9P2E9"; MOD_RES 1135; /note="N6-acetyllysine"; /evidence="ECO:0007744|PubMed:23806337"; MOD_RES 1162; /note="Phosphoserine"; /evidence="ECO:0007744|PubMed:21183079"; MOD_RES 1178; /note="Phosphoserine"; /evidence="ECO:0000250|UniProtKB:Q9P2E9"			protein transport [GO:0015031]; signal transduction [GO:0007165]	integral component of endoplasmic reticulum membrane [GO:0030176]; protein transport [GO:0015031]; signal transduction [GO:0007165]
Q9CXK9	RBM33_MOUSE	RNA-binding protein 33 (Proline-rich protein 8) (RNA-binding motif protein 33)	Rbm33	yes	no	no	no	MOD_RES 2; /note="N-acetylalanine"; /evidence="ECO:0000250|UniProtKB:Q96EV2"; MOD_RES 41; /note="Phosphoserine"; /evidence="ECO:0007744|PubMed:21183079"; MOD_RES 243; /note="Phosphoserine"; /evidence="ECO:0007744|PubMed:19144319, ECO:0007744|PubMed:21183079"; MOD_RES 271; /note="Phosphoserine"; /evidence="ECO:0000250|UniProtKB:Q96EV2"; MOD_RES 520; /note="Asymmetric dimethylarginine"; /evidence="ECO:0007744|PubMed:24129315"; MOD_RES 792; /note="Phosphoserine"; /evidence="ECO:0007744|PubMed:21183079"; MOD_RES 816; /note="Phosphoserine"; /evidence="ECO:0007744|PubMed:19144319, ECO:0007744|PubMed:21183079"; MOD_RES 1002; /note="Phosphoserine"; /evidence="ECO:0007744|PubMed:19144319, ECO:0007744|PubMed:21183079"; MOD_RES 1010; /note="Phosphoserine"; /evidence="ECO:0000250|UniProtKB:Q96EV2"; MOD_RES 1032; /note="Phosphoserine"; /evidence="ECO:0007744|PubMed:19144319"; MOD_RES 1051; /note="Phosphoserine"; /evidence="ECO:0000250|UniProtKB:Q96EV2"		nucleic acid binding [GO:0003676]		nucleic acid binding [GO:0003676]
Q9CYQ7	NARF_MOUSE	Nuclear prelamin A recognition factor (Iron-only hydrogenase-like protein 2) (IOP2)	Narf	yes	no	no	no	MOD_RES 35; /note="Phosphoserine"; /evidence="ECO:0000250|UniProtKB:Q9UHQ1"		lamin binding [GO:0005521]		lamin filament [GO:0005638]; nuclear lumen [GO:0031981]; nucleolus [GO:0005730]; nucleoplasm [GO:0005654]; lamin binding [GO:0005521]
Q9CZW4	ACSL3_MOUSE	Long-chain-fatty-acid--CoA ligase 3 (EC 6.2.1.3) (Arachidonate--CoA ligase) (EC 6.2.1.15) (Long-chain acyl-CoA synthetase 3) (LACS 3)	Acsl3	yes	no	no	no	MOD_RES 683; /note="Phosphoserine"; /evidence="ECO:0000250|UniProtKB:O95573"		arachidonate-CoA ligase activity [GO:0047676]; ATP binding [GO:0005524]; long-chain fatty acid-CoA ligase activity [GO:0004467]; protein domain specific binding [GO:0019904]; protein kinase binding [GO:0019901]	brain development [GO:0007420]; fatty acid biosynthetic process [GO:0006633]; long-chain fatty acid import into cell [GO:0044539]; long-chain fatty acid metabolic process [GO:0001676]; long-chain fatty-acyl-CoA metabolic process [GO:0035336]; neuron differentiation [GO:0030182]; positive regulation of Golgi to plasma membrane protein transport [GO:0042998]; positive regulation of phosphatidylcholine biosynthetic process [GO:2001247]; positive regulation of secretion [GO:0051047]; response to nutrient [GO:0007584]; response to organic cyclic compound [GO:0014070]; very-low-density lipoprotein particle assembly [GO:0034379]	endoplasmic reticulum [GO:0005783]; endoplasmic reticulum membrane [GO:0005789]; Golgi apparatus [GO:0005794]; integral component of membrane [GO:0016021]; lipid droplet [GO:0005811]; membrane [GO:0016020]; mitochondrial outer membrane [GO:0005741]; perinuclear region of cytoplasm [GO:0048471]; peroxisomal membrane [GO:0005778]; plasma membrane [GO:0005886]; arachidonate-CoA ligase activity [GO:0047676]; ATP binding [GO:0005524]; long-chain fatty acid-CoA ligase activity [GO:0004467]; protein domain specific binding [GO:0019904]; protein kinase binding [GO:0019901]; brain development [GO:0007420]; fatty acid biosynthetic process [GO:0006633]; long-chain fatty acid import into cell [GO:0044539]; long-chain fatty acid metabolic process [GO:0001676]; long-chain fatty-acyl-CoA metabolic process [GO:0035336]; neuron differentiation [GO:0030182]; positive regulation of Golgi to plasma membrane protein transport [GO:0042998]; positive regulation of phosphatidylcholine biosynthetic process [GO:2001247]; positive regulation of secretion [GO:0051047]; response to nutrient [GO:0007584]; response to organic cyclic compound [GO:0014070]; very-low-density lipoprotein particle assembly [GO:0034379]
Q9EPN1	NBEA_MOUSE	Neurobeachin (Lysosomal-trafficking regulator 2)	Nbea	yes	no	no	no	MOD_RES 1001; /note="Phosphoserine"; /evidence="ECO:0007744|PubMed:21183079"; MOD_RES 1004; /note="Phosphoserine"; /evidence="ECO:0007744|PubMed:21183079"; MOD_RES 1519; /note="Phosphoserine"; /evidence="ECO:0007744|PubMed:21183079"; MOD_RES 1704; /note="Phosphoserine"; /evidence="ECO:0007744|PubMed:21183079"; MOD_RES 1707; /note="Phosphoserine"; /evidence="ECO:0007744|PubMed:21183079"; MOD_RES 2128; /note="Phosphoserine"; /evidence="ECO:0007744|PubMed:21183079"; MOD_RES 2565; /note="Phosphoserine"; /evidence="ECO:0007744|PubMed:21183079"		protein kinase A binding [GO:0051018]; protein kinase binding [GO:0019901]	hematopoietic stem cell homeostasis [GO:0061484]; post-Golgi vesicle-mediated transport [GO:0006892]; protein localization [GO:0008104]; protein targeting [GO:0006605]	cytosol [GO:0005829]; endomembrane system [GO:0012505]; membrane [GO:0016020]; nucleoplasm [GO:0005654]; nucleus [GO:0005634]; plasma membrane [GO:0005886]; postsynaptic membrane [GO:0045211]; trans-Golgi network [GO:0005802]; protein kinase A binding [GO:0051018]; protein kinase binding [GO:0019901]; hematopoietic stem cell homeostasis [GO:0061484]; post-Golgi vesicle-mediated transport [GO:0006892]; protein localization [GO:0008104]; protein targeting [GO:0006605]
Q9ERD7	TBB3_MOUSE	Tubulin beta-3 chain	Tubb3	yes	no	no	no	MOD_RES 172; /note="Phosphoserine; by CDK1"; /evidence="ECO:0000269|PubMed:16371510"; MOD_RES 438; /note="5-glutamyl polyglutamate"; /evidence="ECO:0000250|UniProtKB:Q2T9S0"; MOD_RES 444; /note="Phosphoserine"; /evidence="ECO:0000250|UniProtKB:Q2T9S0"	PTM: Some glutamate residues at the C-terminus are polyglycylated, resulting in polyglycine chains on the gamma-carboxyl group. Glycylation is mainly limited to tubulin incorporated into axonemes (cilia and flagella) whereas glutamylation is prevalent in neuronal cells, centrioles, axonemes, and the mitotic spindle. Both modifications can coexist on the same protein on adjacent residues, and lowering polyglycylation levels increases polyglutamylation, and reciprocally. The precise function of polyglycylation is still unclear. {ECO:0000269|PubMed:19524510}.; PTM: Some glutamate residues at the C-terminus are polyglutamylated, resulting in polyglutamate chains on the gamma-carboxyl group (PubMed:15890843). Polyglutamylation plays a key role in microtubule severing by spastin (SPAST). SPAST preferentially recognizes and acts on microtubules decorated with short polyglutamate tails: severing activity by SPAST increases as the number of glutamates per tubulin rises from one to eight, but decreases beyond this glutamylation threshold (By similarity). {ECO:0000250|UniProtKB:Q71U36, ECO:0000269|PubMed:15890843}.; PTM: Phosphorylated on Ser-172 by CDK1 during the cell cycle, from metaphase to telophase, but not in interphase. This phosphorylation inhibits tubulin incorporation into microtubules. {ECO:0000269|PubMed:16371510}.	GTPase activity [GO:0003924]; GTP binding [GO:0005525]; netrin receptor binding [GO:1990890]; peptide binding [GO:0042277]; structural constituent of cytoskeleton [GO:0005200]	axon guidance [GO:0007411]; dorsal root ganglion development [GO:1990791]; microtubule cytoskeleton organization [GO:0000226]; mitotic cell cycle [GO:0000278]; netrin-activated signaling pathway [GO:0038007]; neuron differentiation [GO:0030182]	axon [GO:0030424]; cell periphery [GO:0071944]; cytoplasm [GO:0005737]; dendrite [GO:0030425]; filopodium [GO:0030175]; growth cone [GO:0030426]; lamellipodium [GO:0030027]; microtubule [GO:0005874]; microtubule cytoskeleton [GO:0015630]; neuronal cell body [GO:0043025]; GTP binding [GO:0005525]; GTPase activity [GO:0003924]; netrin receptor binding [GO:1990890]; peptide binding [GO:0042277]; structural constituent of cytoskeleton [GO:0005200]; axon guidance [GO:0007411]; dorsal root ganglion development [GO:1990791]; microtubule cytoskeleton organization [GO:0000226]; mitotic cell cycle [GO:0000278]; netrin-activated signaling pathway [GO:0038007]; neuron differentiation [GO:0030182]
Q9ESJ0	XPO4_MOUSE	Exportin-4 (Exp4)	Xpo4	yes	no	no	no	MOD_RES 464; /note="Phosphoserine"; /evidence="ECO:0007744|PubMed:21183079"; MOD_RES 521; /note="Phosphoserine"; /evidence="ECO:0007744|PubMed:21183079"		nuclear export signal receptor activity [GO:0005049]	positive regulation of protein export from nucleus [GO:0046827]; protein export from nucleus [GO:0006611]	cytoplasm [GO:0005737]; cytosol [GO:0005829]; nuclear pore [GO:0005643]; nucleoplasm [GO:0005654]; nuclear export signal receptor activity [GO:0005049]; positive regulation of protein export from nucleus [GO:0046827]; protein export from nucleus [GO:0006611]
Q9R0X5	RPGR_MOUSE	X-linked retinitis pigmentosa GTPase regulator (mRpgr)	Rpgr	yes	no	no	no	MOD_RES 518; /note="Phosphoserine"; /evidence="ECO:0000250|UniProtKB:Q92834"; MOD_RES 998; /note="Cysteine methyl ester"; /evidence="ECO:0000305"	PTM: Prenylated. {ECO:0000269|PubMed:9677393}.	guanyl-nucleotide exchange factor activity [GO:0005085]	cellular response to light stimulus [GO:0071482]; cilium assembly [GO:0060271]; eye photoreceptor cell development [GO:0042462]; intraciliary transport [GO:0042073]; retina morphogenesis in camera-type eye [GO:0060042]; visual perception [GO:0007601]	cell projection [GO:0042995]; centrosome [GO:0005813]; ciliary basal body [GO:0036064]; cilium [GO:0005929]; cytoplasm [GO:0005737]; Golgi apparatus [GO:0005794]; photoreceptor connecting cilium [GO:0032391]; photoreceptor distal connecting cilium [GO:0120206]; photoreceptor outer segment [GO:0001750]; sperm flagellum [GO:0036126]; guanyl-nucleotide exchange factor activity [GO:0005085]; cellular response to light stimulus [GO:0071482]; cilium assembly [GO:0060271]; eye photoreceptor cell development [GO:0042462]; intraciliary transport [GO:0042073]; retina morphogenesis in camera-type eye [GO:0060042]; visual perception [GO:0007601]
Q9R0Z9	RHG07_MOUSE	Rho GTPase-activating protein 7 (Deleted in liver cancer 1 protein homolog) (DLC-1) (Rho-type GTPase-activating protein 7) (START domain-containing protein 12) (StARD12) (StAR-related lipid transfer protein 12)	Dlc1	yes	no	no	no	MOD_RES 86; /note="Phosphoserine"; /evidence="ECO:0007744|PubMed:17242355, ECO:0007744|PubMed:21183079"; MOD_RES 89; /note="Phosphoserine"; /evidence="ECO:0007744|PubMed:17242355, ECO:0007744|PubMed:21183079"; MOD_RES 129; /note="Phosphoserine"; /evidence="ECO:0000250|UniProtKB:Q63744"; MOD_RES 322; /note="Phosphoserine"; /evidence="ECO:0000250|UniProtKB:Q96QB1"		GTPase activator activity [GO:0005096]; lipid binding [GO:0008289]; phospholipase binding [GO:0043274]; SH2 domain binding [GO:0042169]; vinculin binding [GO:0017166]	actin cytoskeleton organization [GO:0030036]; activation of cysteine-type endopeptidase activity involved in apoptotic process [GO:0006919]; activation of phospholipase C activity [GO:0007202]; apoptotic process [GO:0006915]; cytoskeleton organization [GO:0007010]; focal adhesion assembly [GO:0048041]; forebrain development [GO:0030900]; heart morphogenesis [GO:0003007]; hindbrain morphogenesis [GO:0021575]; negative regulation of cell migration [GO:0030336]; negative regulation of cell population proliferation [GO:0008285]; negative regulation of focal adhesion assembly [GO:0051895]; negative regulation of Rho protein signal transduction [GO:0035024]; negative regulation of stress fiber assembly [GO:0051497]; neural tube closure [GO:0001843]; positive regulation of execution phase of apoptosis [GO:1900119]; positive regulation of protein dephosphorylation [GO:0035307]; regulation of actin cytoskeleton organization [GO:0032956]; regulation of cell shape [GO:0008360]; regulation of Rho protein signal transduction [GO:0035023]; signal transduction [GO:0007165]	caveola [GO:0005901]; cortical actin cytoskeleton [GO:0030864]; cytoplasm [GO:0005737]; cytosol [GO:0005829]; focal adhesion [GO:0005925]; membrane raft [GO:0045121]; nucleus [GO:0005634]; ruffle membrane [GO:0032587]; GTPase activator activity [GO:0005096]; lipid binding [GO:0008289]; phospholipase binding [GO:0043274]; SH2 domain binding [GO:0042169]; vinculin binding [GO:0017166]; actin cytoskeleton organization [GO:0030036]; activation of cysteine-type endopeptidase activity involved in apoptotic process [GO:0006919]; activation of phospholipase C activity [GO:0007202]; apoptotic process [GO:0006915]; cytoskeleton organization [GO:0007010]; focal adhesion assembly [GO:0048041]; forebrain development [GO:0030900]; heart morphogenesis [GO:0003007]; hindbrain morphogenesis [GO:0021575]; negative regulation of cell migration [GO:0030336]; negative regulation of cell population proliferation [GO:0008285]; negative regulation of focal adhesion assembly [GO:0051895]; negative regulation of Rho protein signal transduction [GO:0035024]; negative regulation of stress fiber assembly [GO:0051497]; neural tube closure [GO:0001843]; positive regulation of execution phase of apoptosis [GO:1900119]; positive regulation of protein dephosphorylation [GO:0035307]; regulation of actin cytoskeleton organization [GO:0032956]; regulation of cell shape [GO:0008360]; regulation of Rho protein signal transduction [GO:0035023]; signal transduction [GO:0007165]
Q9WUA3	PFKAP_MOUSE	ATP-dependent 6-phosphofructokinase, platelet type (ATP-PFK) (PFK-P) (EC 2.7.1.11) (6-phosphofructokinase type C) (Phosphofructo-1-kinase isozyme C) (PFK-C) (Phosphohexokinase)	Pfkp	yes	no	no	no	MOD_RES 1; /note="N-acetylmethionine"; /evidence="ECO:0000250|UniProtKB:Q01813"; MOD_RES 2; /note="Phosphoserine"; /evidence="ECO:0000250|UniProtKB:P47860"; MOD_RES 6; /note="Phosphoserine"; /evidence="ECO:0000250|UniProtKB:Q01813"; MOD_RES 20; /note="Phosphoserine"; /evidence="ECO:0000250|UniProtKB:Q01813"; MOD_RES 141; /note="Phosphoserine"; /evidence="ECO:0000250|UniProtKB:P47860"; MOD_RES 394; /note="N6-acetyllysine"; /evidence="ECO:0000250|UniProtKB:Q01813"; MOD_RES 485; /note="N6-acetyllysine"; /evidence="ECO:0000250|UniProtKB:Q01813"; MOD_RES 650; /note="Phosphotyrosine"; /evidence="ECO:0007744|PubMed:17947660"; MOD_RES 687; /note="N6-acetyllysine"; /evidence="ECO:0007744|PubMed:23806337"	PTM: GlcNAcylation decreases enzyme activity. {ECO:0000250}.	6-phosphofructokinase activity [GO:0003872]; AMP binding [GO:0016208]; ATP binding [GO:0005524]; fructose-6-phosphate binding [GO:0070095]; identical protein binding [GO:0042802]; metal ion binding [GO:0046872]; monosaccharide binding [GO:0048029]; protein-containing complex binding [GO:0044877]	canonical glycolysis [GO:0061621]; cellular response to leukemia inhibitory factor [GO:1990830]; fructose 1,6-bisphosphate metabolic process [GO:0030388]; fructose 6-phosphate metabolic process [GO:0006002]; glycolytic process [GO:0006096]; glycolytic process through fructose-6-phosphate [GO:0061615]	6-phosphofructokinase complex [GO:0005945]; cytoplasm [GO:0005737]; cytosol [GO:0005829]; membrane [GO:0016020]; 6-phosphofructokinase activity [GO:0003872]; AMP binding [GO:0016208]; ATP binding [GO:0005524]; fructose-6-phosphate binding [GO:0070095]; identical protein binding [GO:0042802]; metal ion binding [GO:0046872]; monosaccharide binding [GO:0048029]; protein-containing complex binding [GO:0044877]; canonical glycolysis [GO:0061621]; cellular response to leukemia inhibitory factor [GO:1990830]; fructose 1,6-bisphosphate metabolic process [GO:0030388]; fructose 6-phosphate metabolic process [GO:0006002]; glycolytic process [GO:0006096]; glycolytic process through fructose-6-phosphate [GO:0061615]
Q9WUX5	IRAG1_MOUSE	Inositol 1,4,5-triphosphate receptor associated 1 (Inositol 1,4,5-trisphosphate receptor-associated cGMP kinase substrate) (JAW1-related protein MRVI1) (Murine retrovirus integration site 1 protein) (Protein MRVI1)	Irag1	yes	no	no	no	MOD_RES 106; /note="Phosphoserine"; /evidence="ECO:0000250|UniProtKB:Q9N1F0"; MOD_RES 382; /note="Phosphoserine"; /evidence="ECO:0007744|PubMed:21183079"; MOD_RES 670; /note="Phosphoserine"; /evidence="ECO:0000250|UniProtKB:Q9N1F0"; MOD_RES 683; /note="Phosphoserine"; /evidence="ECO:0000250|UniProtKB:Q9N1F0"	PTM: Phosphorylated by PRKG1/cGKI. {ECO:0000250}.		cGMP-mediated signaling [GO:0019934]; negative regulation of smooth muscle contraction [GO:0045986]; relaxation of vascular associated smooth muscle [GO:0060087]	integral component of membrane [GO:0016021]; perinuclear region of cytoplasm [GO:0048471]; sarcoplasmic reticulum [GO:0016529]; cGMP-mediated signaling [GO:0019934]; negative regulation of smooth muscle contraction [GO:0045986]; relaxation of vascular associated smooth muscle [GO:0060087]
Q9Z280	PLD1_MOUSE	Phospholipase D1 (PLD 1) (mPLD1) (EC 3.1.4.4) (Choline phosphatase 1) (Phosphatidylcholine-hydrolyzing phospholipase D1)	Pld1	yes	no	no	no	MOD_RES 499; /note="Phosphoserine"; /evidence="ECO:0000250|UniProtKB:P70496"; MOD_RES 561; /note="Phosphoserine"; /evidence="ECO:0000250|UniProtKB:Q13393"; MOD_RES 629; /note="Phosphoserine"; /evidence="ECO:0000250|UniProtKB:Q13393"		N-acylphosphatidylethanolamine-specific phospholipase D activity [GO:0070290]; phosphatidylinositol binding [GO:0035091]; phospholipase D activity [GO:0004630]	cell motility [GO:0048870]; defense response to Gram-positive bacterium [GO:0050830]; inositol lipid-mediated signaling [GO:0048017]; phosphatidic acid biosynthetic process [GO:0006654]; phospholipid biosynthetic process [GO:0008654]; phospholipid catabolic process [GO:0009395]; positive regulation of cell migration [GO:0030335]; positive regulation of translation [GO:0045727]; regulation of microvillus assembly [GO:0032534]; regulation of synaptic vesicle cycle [GO:0098693]; response to peptide hormone [GO:0043434]	apical plasma membrane [GO:0016324]; cholinergic synapse [GO:0098981]; endocytic vesicle [GO:0030139]; endoplasmic reticulum membrane [GO:0005789]; endosome [GO:0005768]; Golgi apparatus [GO:0005794]; Golgi cisterna [GO:0031985]; Golgi membrane [GO:0000139]; intracellular membrane-bounded organelle [GO:0043231]; lamellipodium [GO:0030027]; late endosome membrane [GO:0031902]; perinuclear region of cytoplasm [GO:0048471]; synapse [GO:0045202]; vesicle [GO:0031982]; N-acylphosphatidylethanolamine-specific phospholipase D activity [GO:0070290]; phosphatidylinositol binding [GO:0035091]; phospholipase D activity [GO:0004630]; cell motility [GO:0048870]; defense response to Gram-positive bacterium [GO:0050830]; inositol lipid-mediated signaling [GO:0048017]; phosphatidic acid biosynthetic process [GO:0006654]; phospholipid biosynthetic process [GO:0008654]; phospholipid catabolic process [GO:0009395]; positive regulation of cell migration [GO:0030335]; positive regulation of translation [GO:0045727]; regulation of microvillus assembly [GO:0032534]; regulation of synaptic vesicle cycle [GO:0098693]; response to peptide hormone [GO:0043434]
A2AJ76	HMCN2_MOUSE	Hemicentin-2	Hmcn2	no	no	no	no	MOD_RES 909; /note="Omega-N-methylarginine"; /evidence="ECO:0007744|PubMed:24129315"; MOD_RES 914; /note="Omega-N-methylarginine"; /evidence="ECO:0007744|PubMed:24129315"; MOD_RES 915; /note="Omega-N-methylarginine"; /evidence="ECO:0007744|PubMed:24129315"	PTM: Reported to be phosphorylated; however as this position is extracellular, the in vivo relevance is unsure.	calcium ion binding [GO:0005509]	response to stimulus [GO:0050896]	basement membrane [GO:0005604]; cell cortex [GO:0005938]; cell junction [GO:0030054]; cleavage furrow [GO:0032154]; collagen-containing extracellular matrix [GO:0062023]; extracellular matrix [GO:0031012]; extracellular region [GO:0005576]; extracellular space [GO:0005615]; calcium ion binding [GO:0005509]; response to stimulus [GO:0050896]
A2AQP0	MYH7B_MOUSE	Myosin-7B (Myosin cardiac muscle beta chain) (Myosin heavy chain 7B, cardiac muscle beta isoform)	Myh7b	no	no	no	no			actin filament binding [GO:0051015]; ATP binding [GO:0005524]; motor activity [GO:0003774]		cardiac myofibril [GO:0097512]; membrane [GO:0016020]; myosin complex [GO:0016459]; myosin filament [GO:0032982]; actin filament binding [GO:0051015]; ATP binding [GO:0005524]; motor activity [GO:0003774]
A6H584	CO6A5_MOUSE	Collagen alpha-5(VI) chain (Collagen alpha-1(XXIX) chain)	Col6a5	no	no	no	no		PTM: Prolines at the third position of the tripeptide repeating unit (G-X-Y) are hydroxylated in some or all of the chains. {ECO:0000250}.		cell adhesion [GO:0007155]	collagen trimer [GO:0005581]; collagen-containing extracellular matrix [GO:0062023]; extracellular matrix [GO:0031012]; extracellular region [GO:0005576]; cell adhesion [GO:0007155]
A6H6E2	MMRN2_MOUSE	Multimerin-2	Mmrn2	no	no	no	no		PTM: N- and O-glycosylated. {ECO:0000250|UniProtKB:Q9H8L6}.		cell migration involved in sprouting angiogenesis [GO:0002042]; negative regulation of cell migration involved in sprouting angiogenesis [GO:0090051]; negative regulation of vascular endothelial growth factor receptor signaling pathway [GO:0030948]	basement membrane [GO:0005604]; collagen-containing extracellular matrix [GO:0062023]; extracellular matrix [GO:0031012]; extracellular space [GO:0005615]; cell migration involved in sprouting angiogenesis [GO:0002042]; negative regulation of cell migration involved in sprouting angiogenesis [GO:0090051]; negative regulation of vascular endothelial growth factor receptor signaling pathway [GO:0030948]
B2RQL2	STOX1_MOUSE	Storkhead-box protein 1	Stox1	no	no	no	no			RNA polymerase II transcription regulatory region sequence-specific DNA binding [GO:0000977]	cell cycle [GO:0007049]; cell division [GO:0051301]; cellular response to nitrosative stress [GO:0071500]; inner ear development [GO:0048839]; negative regulation of gene expression [GO:0010629]; positive regulation of cell cycle [GO:0045787]; positive regulation of cell population proliferation [GO:0008284]; positive regulation of cyclin-dependent protein kinase activity [GO:1904031]; positive regulation of epithelial cell proliferation [GO:0050679]; positive regulation of G2/M transition of mitotic cell cycle [GO:0010971]; positive regulation of gene expression [GO:0010628]; positive regulation of otic vesicle morphogenesis [GO:1904120]; positive regulation of peptidyl-serine phosphorylation [GO:0033138]; positive regulation of peptidyl-threonine phosphorylation [GO:0010800]; positive regulation of protein kinase B signaling [GO:0051897]; regulation of gene expression [GO:0010468]; regulation of mitochondrial DNA metabolic process [GO:1901858]; regulation of mitochondrial membrane potential [GO:0051881]; regulation of mitochondrion organization [GO:0010821]; regulation of response to oxidative stress [GO:1902882]; regulation of transcription from RNA polymerase II promoter in response to hypoxia [GO:0061418]	cell cortex [GO:0005938]; centrosome [GO:0005813]; cytoplasm [GO:0005737]; cytosol [GO:0005829]; fibrillar center [GO:0001650]; nucleoplasm [GO:0005654]; nucleus [GO:0005634]; RNA polymerase II transcription regulatory region sequence-specific DNA binding [GO:0000977]; cell cycle [GO:0007049]; cell division [GO:0051301]; cellular response to nitrosative stress [GO:0071500]; inner ear development [GO:0048839]; negative regulation of gene expression [GO:0010629]; positive regulation of cell cycle [GO:0045787]; positive regulation of cell population proliferation [GO:0008284]; positive regulation of cyclin-dependent protein kinase activity [GO:1904031]; positive regulation of epithelial cell proliferation [GO:0050679]; positive regulation of G2/M transition of mitotic cell cycle [GO:0010971]; positive regulation of gene expression [GO:0010628]; positive regulation of otic vesicle morphogenesis [GO:1904120]; positive regulation of peptidyl-serine phosphorylation [GO:0033138]; positive regulation of peptidyl-threonine phosphorylation [GO:0010800]; positive regulation of protein kinase B signaling [GO:0051897]; regulation of gene expression [GO:0010468]; regulation of mitochondrial DNA metabolic process [GO:1901858]; regulation of mitochondrial membrane potential [GO:0051881]; regulation of mitochondrion organization [GO:0010821]; regulation of response to oxidative stress [GO:1902882]; regulation of transcription from RNA polymerase II promoter in response to hypoxia [GO:0061418]
B7ZCC9	AGRG4_MOUSE	Adhesion G-protein coupled receptor G4 (G-protein coupled receptor 112)	Adgrg4	no	no	no	no			G protein-coupled receptor activity [GO:0004930]	adenylate cyclase-activating G protein-coupled receptor signaling pathway [GO:0007189]; cell surface receptor signaling pathway [GO:0007166]	integral component of plasma membrane [GO:0005887]; G protein-coupled receptor activity [GO:0004930]; adenylate cyclase-activating G protein-coupled receptor signaling pathway [GO:0007189]; cell surface receptor signaling pathway [GO:0007166]
C0HKD1	F25A2_MOUSE	Protein FAM205A-2	Fam205a2	no	no	no	no					integral component of membrane [GO:0016021]
C8YR32	LOXH1_MOUSE	Lipoxygenase homology domain-containing protein 1	Loxhd1	no	no	no	no			catalase activity [GO:0004096]; heme binding [GO:0020037]	sensory perception of sound [GO:0007605]	stereocilium [GO:0032420]; catalase activity [GO:0004096]; heme binding [GO:0020037]; sensory perception of sound [GO:0007605]
D3YXG0	HMCN1_MOUSE	Hemicentin-1 (Fibulin-6) (FIBL-6)	Hmcn1	no	no	no	no			calcium ion binding [GO:0005509]	cell cycle [GO:0007049]; cell division [GO:0051301]; heterophilic cell-cell adhesion via plasma membrane cell adhesion molecules [GO:0007157]; homophilic cell adhesion via plasma membrane adhesion molecules [GO:0007156]; response to bacterium [GO:0009617]	adherens junction [GO:0005912]; basement membrane [GO:0005604]; cell cortex [GO:0005938]; cell junction [GO:0030054]; cleavage furrow [GO:0032154]; collagen-containing extracellular matrix [GO:0062023]; extracellular region [GO:0005576]; calcium ion binding [GO:0005509]; cell cycle [GO:0007049]; cell division [GO:0051301]; heterophilic cell-cell adhesion via plasma membrane cell adhesion molecules [GO:0007157]; homophilic cell adhesion via plasma membrane adhesion molecules [GO:0007156]; response to bacterium [GO:0009617]
D3Z1U7	TM233_MOUSE	Transmembrane protein 233 (Dispanin subfamily B member 2) (DSPB2)	Tmem233	no	no	no	no					integral component of membrane [GO:0016021]; membrane [GO:0016020]
E5FYH1	TOPZ1_MOUSE	Protein TOPAZ1 (Testis- and ovary-specific PAZ domain-containing protein 1)	Topaz1	no	no	no	no				apoptotic process [GO:0006915]; ncRNA transcription [GO:0098781]; positive regulation of meiotic cell cycle phase transition [GO:1901995]; spermatid development [GO:0007286]; spermatocyte division [GO:0048137]	cytosol [GO:0005829]; apoptotic process [GO:0006915]; ncRNA transcription [GO:0098781]; positive regulation of meiotic cell cycle phase transition [GO:1901995]; spermatid development [GO:0007286]; spermatocyte division [GO:0048137]
E9Q3S4	M3K19_MOUSE	Mitogen-activated protein kinase kinase kinase 19 (EC 2.7.11.1) (SPS1/STE20-related protein kinase YSK4)	Map3k19	no	no	no	no			ATP binding [GO:0005524]; protein serine kinase activity [GO:0106310]; protein threonine kinase activity [GO:0106311]		ATP binding [GO:0005524]; protein serine kinase activity [GO:0106310]; protein threonine kinase activity [GO:0106311]
E9Q743	CF251_MOUSE	Cilia- and flagella-associated protein 251 (WD repeat-containing protein 66)	Cfap251	no	no	no	no				flagellated sperm motility [GO:0030317]	cytoplasm [GO:0005737]; cytoskeleton [GO:0005856]; motile cilium [GO:0031514]; sperm flagellum [GO:0036126]; flagellated sperm motility [GO:0030317]
O88990	ACTN3_MOUSE	Alpha-actinin-3 (Alpha-actinin skeletal muscle isoform 3) (F-actin cross-linking protein)	Actn3	no	no	no	no	MOD_RES 1; /note="N-acetylmethionine"; /evidence="ECO:0000250|UniProtKB:Q08043"		actin filament binding [GO:0051015]; calcium ion binding [GO:0005509]; protein-macromolecule adaptor activity [GO:0030674]	bone morphogenesis [GO:0060349]; muscle contraction [GO:0006936]; negative regulation of calcineurin-NFAT signaling cascade [GO:0070885]; negative regulation of cold-induced thermogenesis [GO:0120163]; negative regulation of glycolytic process [GO:0045820]; negative regulation of oxidative phosphorylation [GO:0090324]; negative regulation of relaxation of muscle [GO:1901078]; positive regulation of bone mineralization involved in bone maturation [GO:1900159]; positive regulation of fast-twitch skeletal muscle fiber contraction [GO:0031448]; positive regulation of glucose catabolic process to lactate via pyruvate [GO:1904025]; positive regulation of skeletal muscle fiber development [GO:0048743]; positive regulation of skeletal muscle tissue growth [GO:0048633]; regulation of aerobic respiration [GO:1903715]; regulation of muscle system process [GO:0090257]; regulation of the force of skeletal muscle contraction [GO:0014728]; response to denervation involved in regulation of muscle adaptation [GO:0014894]; skeletal muscle atrophy [GO:0014732]; transition between fast and slow fiber [GO:0014883]	brush border [GO:0005903]; sarcomere [GO:0030017]; striated muscle thin filament [GO:0005865]; Z disc [GO:0030018]; actin filament binding [GO:0051015]; calcium ion binding [GO:0005509]; protein-macromolecule adaptor activity [GO:0030674]; bone morphogenesis [GO:0060349]; muscle contraction [GO:0006936]; negative regulation of calcineurin-NFAT signaling cascade [GO:0070885]; negative regulation of cold-induced thermogenesis [GO:0120163]; negative regulation of glycolytic process [GO:0045820]; negative regulation of oxidative phosphorylation [GO:0090324]; negative regulation of relaxation of muscle [GO:1901078]; positive regulation of bone mineralization involved in bone maturation [GO:1900159]; positive regulation of fast-twitch skeletal muscle fiber contraction [GO:0031448]; positive regulation of glucose catabolic process to lactate via pyruvate [GO:1904025]; positive regulation of skeletal muscle fiber development [GO:0048743]; positive regulation of skeletal muscle tissue growth [GO:0048633]; regulation of aerobic respiration [GO:1903715]; regulation of muscle system process [GO:0090257]; regulation of the force of skeletal muscle contraction [GO:0014728]; response to denervation involved in regulation of muscle adaptation [GO:0014894]; skeletal muscle atrophy [GO:0014732]; transition between fast and slow fiber [GO:0014883]
P18528	HVM57_MOUSE	Ig heavy chain V region 6.96		no	no	no	no			antigen binding [GO:0003823]; immunoglobulin receptor binding [GO:0034987]	B cell receptor signaling pathway [GO:0050853]; complement activation, classical pathway [GO:0006958]; defense response to bacterium [GO:0042742]; innate immune response [GO:0045087]; phagocytosis, engulfment [GO:0006911]; phagocytosis, recognition [GO:0006910]; positive regulation of B cell activation [GO:0050871]	external side of plasma membrane [GO:0009897]; immunoglobulin complex, circulating [GO:0042571]; antigen binding [GO:0003823]; immunoglobulin receptor binding [GO:0034987]; B cell receptor signaling pathway [GO:0050853]; complement activation, classical pathway [GO:0006958]; defense response to bacterium [GO:0042742]; innate immune response [GO:0045087]; phagocytosis, engulfment [GO:0006911]; phagocytosis, recognition [GO:0006910]; positive regulation of B cell activation [GO:0050871]
P22777	PAI1_MOUSE	Plasminogen activator inhibitor 1 (PAI) (PAI-1) (Endothelial plasminogen activator inhibitor) (Serpin E1)	Serpine1	no	no	no	no			protease binding [GO:0002020]; serine-type endopeptidase inhibitor activity [GO:0004867]; signaling receptor binding [GO:0005102]	cellular response to drug [GO:0035690]; cellular response to interleukin-1 [GO:0071347]; cellular response to lipopolysaccharide [GO:0071222]; cellular response to transforming growth factor beta stimulus [GO:0071560]; defense response to Gram-negative bacterium [GO:0050829]; dentinogenesis [GO:0097187]; female gonad development [GO:0008585]; negative regulation of cell adhesion mediated by integrin [GO:0033629]; negative regulation of cell migration [GO:0030336]; negative regulation of endopeptidase activity [GO:0010951]; negative regulation of endothelial cell apoptotic process [GO:2000352]; negative regulation of extrinsic apoptotic signaling pathway via death domain receptors [GO:1902042]; negative regulation of fibrinolysis [GO:0051918]; negative regulation of gene expression [GO:0010629]; negative regulation of plasminogen activation [GO:0010757]; negative regulation of smooth muscle cell-matrix adhesion [GO:2000098]; negative regulation of smooth muscle cell migration [GO:0014912]; negative regulation of vascular wound healing [GO:0061044]; placenta development [GO:0001890]; positive regulation of angiogenesis [GO:0045766]; positive regulation of blood coagulation [GO:0030194]; positive regulation of calcium ion import [GO:0090280]; positive regulation of coagulation [GO:0050820]; positive regulation of collagen biosynthetic process [GO:0032967]; positive regulation of epithelium regeneration [GO:1905043]; positive regulation of fibroblast proliferation [GO:0048146]; positive regulation of gene expression [GO:0010628]; positive regulation of inflammatory response [GO:0050729]; positive regulation of interleukin-8 production [GO:0032757]; positive regulation of keratinocyte migration [GO:0051549]; positive regulation of leukotriene production involved in inflammatory response [GO:0035491]; positive regulation of monocyte chemotaxis [GO:0090026]; positive regulation of odontoblast differentiation [GO:1901331]; positive regulation of receptor-mediated endocytosis [GO:0048260]; regulation of angiogenesis [GO:0045765]; regulation of cell population proliferation [GO:0042127]; regulation of signaling receptor activity [GO:0010469]; replicative senescence [GO:0090399]	chromaffin granule [GO:0042583]; collagen-containing extracellular matrix [GO:0062023]; cytoplasm [GO:0005737]; extracellular exosome [GO:0070062]; extracellular region [GO:0005576]; extracellular space [GO:0005615]; protease binding [GO:0002020]; serine-type endopeptidase inhibitor activity [GO:0004867]; signaling receptor binding [GO:0005102]; cellular response to drug [GO:0035690]; cellular response to interleukin-1 [GO:0071347]; cellular response to lipopolysaccharide [GO:0071222]; cellular response to transforming growth factor beta stimulus [GO:0071560]; defense response to Gram-negative bacterium [GO:0050829]; dentinogenesis [GO:0097187]; female gonad development [GO:0008585]; negative regulation of cell adhesion mediated by integrin [GO:0033629]; negative regulation of cell migration [GO:0030336]; negative regulation of endopeptidase activity [GO:0010951]; negative regulation of endothelial cell apoptotic process [GO:2000352]; negative regulation of extrinsic apoptotic signaling pathway via death domain receptors [GO:1902042]; negative regulation of fibrinolysis [GO:0051918]; negative regulation of gene expression [GO:0010629]; negative regulation of plasminogen activation [GO:0010757]; negative regulation of smooth muscle cell migration [GO:0014912]; negative regulation of smooth muscle cell-matrix adhesion [GO:2000098]; negative regulation of vascular wound healing [GO:0061044]; placenta development [GO:0001890]; positive regulation of angiogenesis [GO:0045766]; positive regulation of blood coagulation [GO:0030194]; positive regulation of calcium ion import [GO:0090280]; positive regulation of coagulation [GO:0050820]; positive regulation of collagen biosynthetic process [GO:0032967]; positive regulation of epithelium regeneration [GO:1905043]; positive regulation of fibroblast proliferation [GO:0048146]; positive regulation of gene expression [GO:0010628]; positive regulation of inflammatory response [GO:0050729]; positive regulation of interleukin-8 production [GO:0032757]; positive regulation of keratinocyte migration [GO:0051549]; positive regulation of leukotriene production involved in inflammatory response [GO:0035491]; positive regulation of monocyte chemotaxis [GO:0090026]; positive regulation of odontoblast differentiation [GO:1901331]; positive regulation of receptor-mediated endocytosis [GO:0048260]; regulation of angiogenesis [GO:0045765]; regulation of cell population proliferation [GO:0042127]; regulation of signaling receptor activity [GO:0010469]; replicative senescence [GO:0090399]
P27106	MIS_MOUSE	Muellerian-inhibiting factor (Anti-Muellerian hormone) (AMH) (Muellerian-inhibiting substance) (MIS)	Amh	no	no	no	no			growth factor activity [GO:0008083]; signaling receptor binding [GO:0005102]; transforming growth factor beta receptor binding [GO:0005160]	gonadal mesoderm development [GO:0007506]; Mullerian duct regression [GO:0001880]; negative regulation of ovarian follicle development [GO:2000355]; positive regulation of gene expression [GO:0010628]; positive regulation of NF-kappaB transcription factor activity [GO:0051092]; preantral ovarian follicle growth [GO:0001546]; urogenital system development [GO:0001655]	cytoplasm [GO:0005737]; extracellular region [GO:0005576]; extracellular space [GO:0005615]; growth factor activity [GO:0008083]; signaling receptor binding [GO:0005102]; transforming growth factor beta receptor binding [GO:0005160]; gonadal mesoderm development [GO:0007506]; Mullerian duct regression [GO:0001880]; negative regulation of ovarian follicle development [GO:2000355]; positive regulation of gene expression [GO:0010628]; positive regulation of NF-kappaB transcription factor activity [GO:0051092]; preantral ovarian follicle growth [GO:0001546]; urogenital system development [GO:0001655]
P35285	RB22A_MOUSE	Ras-related protein Rab-22A (Rab-22) (Rab-14)	Rab22a	no	no	no	no			GDP binding [GO:0019003]; GTPase activity [GO:0003924]; GTP binding [GO:0005525]	endocytosis [GO:0006897]; endosome organization [GO:0007032]; intracellular protein transport [GO:0006886]; regulation of vesicle size [GO:0097494]	actin cytoskeleton [GO:0015629]; early endosome [GO:0005769]; endomembrane system [GO:0012505]; endosome membrane [GO:0010008]; late endosome [GO:0005770]; phagocytic vesicle [GO:0045335]; phagocytic vesicle membrane [GO:0030670]; plasma membrane [GO:0005886]; ruffle [GO:0001726]; GDP binding [GO:0019003]; GTP binding [GO:0005525]; GTPase activity [GO:0003924]; endocytosis [GO:0006897]; endosome organization [GO:0007032]; intracellular protein transport [GO:0006886]; regulation of vesicle size [GO:0097494]
P57680	EVC_MOUSE	Ellis-van Creveld syndrome protein homolog	Evc	no	no	no	no				cartilage development [GO:0051216]; endochondral bone growth [GO:0003416]; positive regulation of smoothened signaling pathway [GO:0045880]; smoothened signaling pathway [GO:0007224]	ciliary basal body [GO:0036064]; ciliary membrane [GO:0060170]; cilium [GO:0005929]; cytoplasm [GO:0005737]; integral component of membrane [GO:0016021]; plasma membrane protein complex [GO:0098797]; cartilage development [GO:0051216]; endochondral bone growth [GO:0003416]; positive regulation of smoothened signaling pathway [GO:0045880]; smoothened signaling pathway [GO:0007224]
P58390	KCNN2_MOUSE	Small conductance calcium-activated potassium channel protein 2 (SK2) (SKCa 2) (SKCa2) (KCa2.2)	Kcnn2	no	no	no	no	MOD_RES 420; /note="Phosphotyrosine"; /evidence="ECO:0000250|UniProtKB:P70604"		calmodulin binding [GO:0005516]; ion channel activity [GO:0005216]; small conductance calcium-activated potassium channel activity [GO:0016286]	ion transport [GO:0006811]; membrane repolarization during atrial cardiac muscle cell action potential [GO:0098914]; potassium ion transmembrane transport [GO:0071805]; potassium ion transport [GO:0006813]; regulation of neuronal synaptic plasticity [GO:0048168]	dendritic spine [GO:0043197]; integral component of membrane [GO:0016021]; neuron projection [GO:0043005]; neuronal cell body [GO:0043025]; plasma membrane [GO:0005886]; sarcolemma [GO:0042383]; smooth endoplasmic reticulum [GO:0005790]; T-tubule [GO:0030315]; Z disc [GO:0030018]; calmodulin binding [GO:0005516]; ion channel activity [GO:0005216]; small conductance calcium-activated potassium channel activity [GO:0016286]; ion transport [GO:0006811]; membrane repolarization during atrial cardiac muscle cell action potential [GO:0098914]; potassium ion transmembrane transport [GO:0071805]; potassium ion transport [GO:0006813]; regulation of neuronal synaptic plasticity [GO:0048168]
P63056	NOE3_MOUSE	Noelin-3 (Olfactomedin-3) (Optimedin)	Olfm3	no	no	no	no				eye photoreceptor cell development [GO:0042462]	AMPA glutamate receptor complex [GO:0032281]; extracellular space [GO:0005615]; Golgi apparatus [GO:0005794]; synapse [GO:0045202]; eye photoreceptor cell development [GO:0042462]
P97857	ATS1_MOUSE	A disintegrin and metalloproteinase with thrombospondin motifs 1 (ADAM-TS 1) (ADAM-TS1) (ADAMTS-1) (EC 3.4.24.-)	Adamts1	no	no	no	no		PTM: The precursor is cleaved by a furin endopeptidase.; PTM: Glycosylated. Can be O-fucosylated by POFUT2 on a serine or a threonine residue found within the consensus sequence C1-X(2)-(S/T)-C2-G of the TSP type-1 repeat domains where C1 and C2 are the first and second cysteine residue of the repeat, respectively. Fucosylated repeats can then be further glycosylated by the addition of a beta-1,3-glucose residue by the glucosyltransferase, B3GALTL. Fucosylation mediates the efficient secretion of ADAMTS family members. Also can be C-glycosylated with one or two mannose molecules on tryptophan residues within the consensus sequence W-X-X-W of the TPRs, and N-glycosylated. These other glycosylations can also facilitate secretion (By similarity). {ECO:0000250}.	heparin binding [GO:0008201]; metalloendopeptidase activity [GO:0004222]; zinc ion binding [GO:0008270]	extracellular matrix organization [GO:0030198]; heart trabecula formation [GO:0060347]; kidney development [GO:0001822]; negative regulation of angiogenesis [GO:0016525]; ovulation from ovarian follicle [GO:0001542]; positive regulation of G1/S transition of mitotic cell cycle [GO:1900087]; positive regulation of neuron projection development [GO:0010976]; positive regulation of vascular associated smooth muscle cell migration [GO:1904754]; positive regulation of vascular associated smooth muscle cell proliferation [GO:1904707]	basement membrane [GO:0005604]; collagen-containing extracellular matrix [GO:0062023]; cytoplasmic vesicle [GO:0031410]; extracellular matrix [GO:0031012]; extracellular region [GO:0005576]; heparin binding [GO:0008201]; metalloendopeptidase activity [GO:0004222]; zinc ion binding [GO:0008270]; extracellular matrix organization [GO:0030198]; heart trabecula formation [GO:0060347]; kidney development [GO:0001822]; negative regulation of angiogenesis [GO:0016525]; ovulation from ovarian follicle [GO:0001542]; positive regulation of G1/S transition of mitotic cell cycle [GO:1900087]; positive regulation of neuron projection development [GO:0010976]; positive regulation of vascular associated smooth muscle cell migration [GO:1904754]; positive regulation of vascular associated smooth muscle cell proliferation [GO:1904707]
Q05793	PGBM_MOUSE	Basement membrane-specific heparan sulfate proteoglycan core protein (HSPG) [Cleaved into: Endorepellin; LG3 peptide]	Hspg2	no	no	no	no		PTM: Proteolytic processing produces the C-terminal angiogenic peptide, endorepellin. This peptide can be further processed to produce the LG3 peptide (By similarity). {ECO:0000250}.; PTM: N- and O-glycosylated; contains 3 heparan sulfate chains. The LG3 peptide contains at least three and up to five potential O-glycosylation sites and no N-glycosylation (By similarity). {ECO:0000250}.	calcium ion binding [GO:0005509]; protease binding [GO:0002020]; protein C-terminus binding [GO:0008022]	angiogenesis [GO:0001525]; animal organ morphogenesis [GO:0009887]; brain development [GO:0007420]; cardiac muscle tissue development [GO:0048738]; cartilage development involved in endochondral bone morphogenesis [GO:0060351]; chondrocyte differentiation [GO:0002062]; embryonic skeletal system morphogenesis [GO:0048704]; endochondral ossification [GO:0001958]; extracellular matrix organization [GO:0030198]; negative regulation of amyloid fibril formation [GO:1905907]; negative regulation of cell death [GO:0060548]; protein localization [GO:0008104]; receptor-mediated endocytosis [GO:0006898]; tissue development [GO:0009888]	basement membrane [GO:0005604]; collagen-containing extracellular matrix [GO:0062023]; extracellular matrix [GO:0031012]; extracellular region [GO:0005576]; Golgi lumen [GO:0005796]; calcium ion binding [GO:0005509]; protease binding [GO:0002020]; protein C-terminus binding [GO:0008022]; angiogenesis [GO:0001525]; animal organ morphogenesis [GO:0009887]; brain development [GO:0007420]; cardiac muscle tissue development [GO:0048738]; cartilage development involved in endochondral bone morphogenesis [GO:0060351]; chondrocyte differentiation [GO:0002062]; embryonic skeletal system morphogenesis [GO:0048704]; endochondral ossification [GO:0001958]; extracellular matrix organization [GO:0030198]; negative regulation of amyloid fibril formation [GO:1905907]; negative regulation of cell death [GO:0060548]; protein localization [GO:0008104]; receptor-mediated endocytosis [GO:0006898]; tissue development [GO:0009888]
Q06194	FA8_MOUSE	Coagulation factor VIII (Procoagulant component)	F8	no	no	no	no	MOD_RES 367; /note="Sulfotyrosine"; /evidence="ECO:0000250"; MOD_RES 737; /note="Sulfotyrosine"; /evidence="ECO:0000250"; MOD_RES 738; /note="Sulfotyrosine"; /evidence="ECO:0000250"; MOD_RES 742; /note="Sulfotyrosine"; /evidence="ECO:0000250"; MOD_RES 1669; /note="Sulfotyrosine"; /evidence="ECO:0000250"; MOD_RES 1687; /note="Sulfotyrosine"; /evidence="ECO:0000250"	PTM: The binding of vWF and activation depend on the sulfation of Tyr-1669.	copper ion binding [GO:0005507]; oxidoreductase activity [GO:0016491]	acute-phase response [GO:0006953]; blood coagulation [GO:0007596]; blood coagulation, intrinsic pathway [GO:0007597]	extracellular space [GO:0005615]; copper ion binding [GO:0005507]; oxidoreductase activity [GO:0016491]; acute-phase response [GO:0006953]; blood coagulation [GO:0007596]; blood coagulation, intrinsic pathway [GO:0007597]
Q07104	GDF3_MOUSE	Growth/differentiation factor 3 (GDF-3) (VG-1-related protein 2)	Gdf3	no	no	no	no		PTM: Synthesized as large precursor molecule that undergo proteolytic cleavage, releasing the pro-domain from the active, receptor binding, C-terminal region of the molecule. {ECO:0000250|UniProtKB:Q9NR23}.	cytokine activity [GO:0005125]; growth factor activity [GO:0008083]; protein kinase binding [GO:0019901]	BMP signaling pathway [GO:0030509]; endoderm development [GO:0007492]; eye development [GO:0001654]; formation of anatomical boundary [GO:0048859]; in utero embryonic development [GO:0001701]; mesoderm development [GO:0007498]; negative regulation of BMP signaling pathway [GO:0030514]; negative regulation of epidermal cell differentiation [GO:0045605]; negative regulation of myoblast differentiation [GO:0045662]; notochord development [GO:0030903]; positive regulation of fat cell differentiation [GO:0045600]; positive regulation of pathway-restricted SMAD protein phosphorylation [GO:0010862]; primitive streak formation [GO:0090009]; regulation of cell fate commitment [GO:0010453]; response to dietary excess [GO:0002021]; signal transduction [GO:0007165]; skeletal system development [GO:0001501]; SMAD protein signal transduction [GO:0060395]; somite rostral/caudal axis specification [GO:0032525]	cytoplasm [GO:0005737]; extracellular space [GO:0005615]; cytokine activity [GO:0005125]; growth factor activity [GO:0008083]; protein kinase binding [GO:0019901]; BMP signaling pathway [GO:0030509]; endoderm development [GO:0007492]; eye development [GO:0001654]; formation of anatomical boundary [GO:0048859]; in utero embryonic development [GO:0001701]; mesoderm development [GO:0007498]; negative regulation of BMP signaling pathway [GO:0030514]; negative regulation of epidermal cell differentiation [GO:0045605]; negative regulation of myoblast differentiation [GO:0045662]; notochord development [GO:0030903]; positive regulation of fat cell differentiation [GO:0045600]; positive regulation of pathway-restricted SMAD protein phosphorylation [GO:0010862]; primitive streak formation [GO:0090009]; regulation of cell fate commitment [GO:0010453]; response to dietary excess [GO:0002021]; signal transduction [GO:0007165]; skeletal system development [GO:0001501]; SMAD protein signal transduction [GO:0060395]; somite rostral/caudal axis specification [GO:0032525]
Q3KNY0	IGFN1_MOUSE	Immunoglobulin-like and fibronectin type III domain-containing protein 1	Igfn1	no	no	no	no				homophilic cell adhesion via plasma membrane adhesion molecules [GO:0007156]; retina layer formation [GO:0010842]; synapse assembly [GO:0007416]	nucleus [GO:0005634]; synapse [GO:0045202]; Z disc [GO:0030018]; homophilic cell adhesion via plasma membrane adhesion molecules [GO:0007156]; retina layer formation [GO:0010842]; synapse assembly [GO:0007416]
Q3TJZ6	FA98A_MOUSE	Protein FAM98A	Fam98a	no	no	no	no			protein methyltransferase activity [GO:0008276]	lysosome localization [GO:0032418]; positive regulation of cell population proliferation [GO:0008284]; positive regulation of gene expression [GO:0010628]; positive regulation of ruffle assembly [GO:1900029]; protein methylation [GO:0006479]	tRNA-splicing ligase complex [GO:0072669]; protein methyltransferase activity [GO:0008276]; lysosome localization [GO:0032418]; positive regulation of cell population proliferation [GO:0008284]; positive regulation of gene expression [GO:0010628]; positive regulation of ruffle assembly [GO:1900029]; protein methylation [GO:0006479]
Q3TMH2	SCRN3_MOUSE	Secernin-3	Scrn3	no	no	no	no			cysteine-type exopeptidase activity [GO:0070004]; dipeptidase activity [GO:0016805]		cysteine-type exopeptidase activity [GO:0070004]; dipeptidase activity [GO:0016805]
Q3TTJ4	CH048_MOUSE	Uncharacterized protein C8orf48 homolog		no	no	no	no
Q3UEN2	SHLD2_MOUSE	Shieldin complex subunit 2 (Protein FAM35A) (RINN1-REV7-interacting novel NHEJ regulator 2)	Shld2	no	no	no	no				DNA repair [GO:0006281]; negative regulation of double-strand break repair via homologous recombination [GO:2000042]; positive regulation of double-strand break repair via nonhomologous end joining [GO:2001034]; positive regulation of isotype switching [GO:0045830]; regulation of double-strand break repair via homologous recombination [GO:0010569]	chromosome [GO:0005694]; nucleus [GO:0005634]; site of double-strand break [GO:0035861]; DNA repair [GO:0006281]; negative regulation of double-strand break repair via homologous recombination [GO:2000042]; positive regulation of double-strand break repair via nonhomologous end joining [GO:2001034]; positive regulation of isotype switching [GO:0045830]; regulation of double-strand break repair via homologous recombination [GO:0010569]
Q3UH53	SDK1_MOUSE	Protein sidekick-1	Sdk1	no	no	no	no			identical protein binding [GO:0042802]	behavioral response to cocaine [GO:0048148]; homophilic cell adhesion via plasma membrane adhesion molecules [GO:0007156]; regulation of dendritic spine development [GO:0060998]; retina layer formation [GO:0010842]; synapse assembly [GO:0007416]	integral component of membrane [GO:0016021]; plasma membrane [GO:0005886]; synapse [GO:0045202]; identical protein binding [GO:0042802]; behavioral response to cocaine [GO:0048148]; homophilic cell adhesion via plasma membrane adhesion molecules [GO:0007156]; regulation of dendritic spine development [GO:0060998]; retina layer formation [GO:0010842]; synapse assembly [GO:0007416]
Q3UHR0	BAHC1_MOUSE	BAH and coiled-coil domain-containing protein 1	Bahcc1	no	no	no	no	MOD_RES 220; /note="N6-acetyllysine"; /evidence="ECO:0000250|UniProtKB:Q9P281"		chromatin binding [GO:0003682]		chromatin binding [GO:0003682]
Q3UYK3	TBCD9_MOUSE	TBC1 domain family member 9	Tbc1d9	no	no	no	no			calcium ion binding [GO:0005509]; GTPase activator activity [GO:0005096]	activation of GTPase activity [GO:0090630]; intracellular protein transport [GO:0006886]	calcium ion binding [GO:0005509]; GTPase activator activity [GO:0005096]; activation of GTPase activity [GO:0090630]; intracellular protein transport [GO:0006886]
Q3V0Q1	DYH12_MOUSE	Dynein axonemal heavy chain 12 (Axonemal beta dynein heavy chain 12) (Axonemal dynein heavy chain 12-like protein) (Axonemal dynein heavy chain 7-like protein) (Ciliary dynein heavy chain 12)	Dnah12	no	no	no	no			ATP binding [GO:0005524]; ATP-dependent microtubule motor activity, minus-end-directed [GO:0008569]; dynein intermediate chain binding [GO:0045505]; dynein light intermediate chain binding [GO:0051959]	cilium movement [GO:0003341]; microtubule-based movement [GO:0007018]; protein ubiquitination [GO:0016567]	dynein complex [GO:0030286]; inner dynein arm [GO:0036156]; microtubule [GO:0005874]; ATP binding [GO:0005524]; ATP-dependent microtubule motor activity, minus-end-directed [GO:0008569]; dynein intermediate chain binding [GO:0045505]; dynein light intermediate chain binding [GO:0051959]; cilium movement [GO:0003341]; microtubule-based movement [GO:0007018]; protein ubiquitination [GO:0016567]
Q3V0T4	ITAD_MOUSE	Integrin alpha-D (CD antigen CD11d)	Itgad	no	no	no	no			metal ion binding [GO:0046872]; protein-containing complex binding [GO:0044877]	activated T cell proliferation [GO:0050798]; heterotypic cell-cell adhesion [GO:0034113]; integrin-mediated signaling pathway [GO:0007229]	integrin complex [GO:0008305]; metal ion binding [GO:0046872]; protein-containing complex binding [GO:0044877]; activated T cell proliferation [GO:0050798]; heterotypic cell-cell adhesion [GO:0034113]; integrin-mediated signaling pathway [GO:0007229]
Q3V1M1	IGS10_MOUSE	Immunoglobulin superfamily member 10 (IgSF10)	Igsf10	no	no	no	no	MOD_RES 2574; /note="Phosphotyrosine"; /evidence="ECO:0000250|UniProtKB:Q6WRH9"			ossification [GO:0001503]; regulation of neuron migration [GO:2001222]; tissue regeneration [GO:0042246]	extracellular region [GO:0005576]; ossification [GO:0001503]; regulation of neuron migration [GO:2001222]; tissue regeneration [GO:0042246]
Q3V1N9	A3LT2_MOUSE	Alpha-1,3-galactosyltransferase 2 (EC 2.4.1.87) (Isoglobotriaosylceramide synthase) (iGb3 synthase) (iGb3S)	A3galt2	no	no	no	no			alpha-1,3-galactosyltransferase activity [GO:0001962]; metal ion binding [GO:0046872]; N-acetyllactosaminide 3-alpha-galactosyltransferase activity [GO:0047276]; transferase activity, transferring glycosyl groups [GO:0016757]	carbohydrate metabolic process [GO:0005975]; cellular response to manganese ion [GO:0071287]; glycosphingolipid biosynthetic process [GO:0006688]; lipid glycosylation [GO:0030259]	Golgi apparatus [GO:0005794]; Golgi cisterna membrane [GO:0032580]; integral component of membrane [GO:0016021]; vesicle [GO:0031982]; alpha-1,3-galactosyltransferase activity [GO:0001962]; metal ion binding [GO:0046872]; N-acetyllactosaminide 3-alpha-galactosyltransferase activity [GO:0047276]; transferase activity, transferring glycosyl groups [GO:0016757]; carbohydrate metabolic process [GO:0005975]; cellular response to manganese ion [GO:0071287]; glycosphingolipid biosynthetic process [GO:0006688]; lipid glycosylation [GO:0030259]
Q3V3R4	ITA1_MOUSE	Integrin alpha-1 (CD49 antigen-like family member A) (Laminin and collagen receptor) (VLA-1) (CD antigen CD49a)	Itga1	no	no	no	no			collagen binding [GO:0005518]; collagen binding involved in cell-matrix adhesion [GO:0098639]; metal ion binding [GO:0046872]; protein phosphatase binding [GO:0019903]; signaling receptor binding [GO:0005102]	activation of MAPK activity [GO:0000187]; cell adhesion [GO:0007155]; cell chemotaxis [GO:0060326]; cell-matrix adhesion [GO:0007160]; cellular extravasation [GO:0045123]; integrin-mediated signaling pathway [GO:0007229]; negative regulation of cell population proliferation [GO:0008285]; negative regulation of epidermal growth factor receptor signaling pathway [GO:0042059]; neuron projection morphogenesis [GO:0048812]; neutrophil chemotaxis [GO:0030593]; positive regulation of neuron apoptotic process [GO:0043525]; positive regulation of phosphoprotein phosphatase activity [GO:0032516]; vasodilation [GO:0042311]	acrosomal vesicle [GO:0001669]; basal part of cell [GO:0045178]; cell surface [GO:0009986]; external side of plasma membrane [GO:0009897]; focal adhesion [GO:0005925]; integrin alpha1-beta1 complex [GO:0034665]; membrane [GO:0016020]; membrane raft [GO:0045121]; neuron projection [GO:0043005]; perikaryon [GO:0043204]; plasma membrane [GO:0005886]; collagen binding [GO:0005518]; collagen binding involved in cell-matrix adhesion [GO:0098639]; metal ion binding [GO:0046872]; protein phosphatase binding [GO:0019903]; signaling receptor binding [GO:0005102]; activation of MAPK activity [GO:0000187]; cell adhesion [GO:0007155]; cell chemotaxis [GO:0060326]; cell-matrix adhesion [GO:0007160]; cellular extravasation [GO:0045123]; integrin-mediated signaling pathway [GO:0007229]; negative regulation of cell population proliferation [GO:0008285]; negative regulation of epidermal growth factor receptor signaling pathway [GO:0042059]; neuron projection morphogenesis [GO:0048812]; neutrophil chemotaxis [GO:0030593]; positive regulation of neuron apoptotic process [GO:0043525]; positive regulation of phosphoprotein phosphatase activity [GO:0032516]; vasodilation [GO:0042311]
Q5F226	FAT2_MOUSE	Protocadherin Fat 2 (FAT tumor suppressor homolog 2)	Fat2	no	no	no	no			calcium ion binding [GO:0005509]	cell-cell adhesion [GO:0098609]; cell-substrate adhesion [GO:0031589]; epithelial cell migration [GO:0010631]; homophilic cell adhesion via plasma membrane adhesion molecules [GO:0007156]	adherens junction [GO:0005912]; Golgi apparatus [GO:0005794]; integral component of membrane [GO:0016021]; plasma membrane [GO:0005886]; calcium ion binding [GO:0005509]; cell-cell adhesion [GO:0098609]; cell-substrate adhesion [GO:0031589]; epithelial cell migration [GO:0010631]; homophilic cell adhesion via plasma membrane adhesion molecules [GO:0007156]
Q5FWH7	S39AC_MOUSE	Zinc transporter ZIP12 (Solute carrier family 39 member 12) (Zrt- and Irt-like protein 12) (ZIP-12)	Slc39a12	no	no	no	no			zinc ion transmembrane transporter activity [GO:0005385]	cellular zinc ion homeostasis [GO:0006882]; positive regulation of sprouting angiogenesis [GO:1903672]; regulation of microtubule polymerization [GO:0031113]; regulation of neuron projection development [GO:0010975]; response to decreased oxygen levels [GO:0036293]; signal transduction [GO:0007165]; zinc ion import across plasma membrane [GO:0071578]	integral component of plasma membrane [GO:0005887]; perinuclear region of cytoplasm [GO:0048471]; plasma membrane [GO:0005886]; zinc ion transmembrane transporter activity [GO:0005385]; cellular zinc ion homeostasis [GO:0006882]; positive regulation of sprouting angiogenesis [GO:1903672]; regulation of microtubule polymerization [GO:0031113]; regulation of neuron projection development [GO:0010975]; response to decreased oxygen levels [GO:0036293]; signal transduction [GO:0007165]; zinc ion import across plasma membrane [GO:0071578]
Q5RL51	GSTCD_MOUSE	Glutathione S-transferase C-terminal domain-containing protein	Gstcd	no	no	no	no					cytoplasm [GO:0005737]
Q60651	KLRA4_MOUSE	Killer cell lectin-like receptor 4 (Lymphocyte antigen 49d) (Ly-49d) (T-cell surface glycoprotein Ly-49D)	Klra4	no	no	no	no			carbohydrate binding [GO:0030246]	cell adhesion [GO:0007155]	cell surface [GO:0009986]; external side of plasma membrane [GO:0009897]; integral component of membrane [GO:0016021]; plasma membrane [GO:0005886]; carbohydrate binding [GO:0030246]; cell adhesion [GO:0007155]
Q61627	GRID1_MOUSE	Glutamate receptor ionotropic, delta-1 (GluD1) (GluR delta-1 subunit)	Grid1	no	no	no	no			glutamate receptor activity [GO:0008066]; ionotropic glutamate receptor activity [GO:0004970]; ligand-gated ion channel activity [GO:0015276]; signaling receptor activity [GO:0038023]; transmitter-gated ion channel activity involved in regulation of postsynaptic membrane potential [GO:1904315]	modulation of chemical synaptic transmission [GO:0050804]; social behavior [GO:0035176]; synaptic transmission, glutamatergic [GO:0035249]	glutamatergic synapse [GO:0098978]; integral component of postsynaptic density membrane [GO:0099061]; plasma membrane [GO:0005886]; postsynaptic membrane [GO:0045211]; glutamate receptor activity [GO:0008066]; ionotropic glutamate receptor activity [GO:0004970]; ligand-gated ion channel activity [GO:0015276]; signaling receptor activity [GO:0038023]; transmitter-gated ion channel activity involved in regulation of postsynaptic membrane potential [GO:1904315]; modulation of chemical synaptic transmission [GO:0050804]; social behavior [GO:0035176]; synaptic transmission, glutamatergic [GO:0035249]
Q62177	SEM3B_MOUSE	Semaphorin-3B (Semaphorin-A) (Sema A)	Sema3b	no	no	no	no			chemorepellent activity [GO:0045499]; semaphorin receptor binding [GO:0030215]	axon guidance [GO:0007411]; negative chemotaxis [GO:0050919]; negative regulation of axon extension involved in axon guidance [GO:0048843]; neural crest cell migration [GO:0001755]; positive regulation of cell migration [GO:0030335]; semaphorin-plexin signaling pathway [GO:0071526]	extracellular space [GO:0005615]; integral component of plasma membrane [GO:0005887]; chemorepellent activity [GO:0045499]; semaphorin receptor binding [GO:0030215]; axon guidance [GO:0007411]; negative chemotaxis [GO:0050919]; negative regulation of axon extension involved in axon guidance [GO:0048843]; neural crest cell migration [GO:0001755]; positive regulation of cell migration [GO:0030335]; semaphorin-plexin signaling pathway [GO:0071526]
Q62381	TLL1_MOUSE	Tolloid-like protein 1 (mTll) (EC 3.4.24.-)	Tll1	no	no	no	no			calcium ion binding [GO:0005509]; collagen binding [GO:0005518]; metalloendopeptidase activity [GO:0004222]; zinc ion binding [GO:0008270]	cell differentiation [GO:0030154]; multicellular organism development [GO:0007275]	extracellular region [GO:0005576]; calcium ion binding [GO:0005509]; collagen binding [GO:0005518]; metalloendopeptidase activity [GO:0004222]; zinc ion binding [GO:0008270]; cell differentiation [GO:0030154]; multicellular organism development [GO:0007275]
Q64739	COBA2_MOUSE	Collagen alpha-2(XI) chain	Col11a2	no	no	no	no		PTM: Prolines at the third position of the tripeptide repeating unit (G-X-Y) are hydroxylated in some or all of the chains.	extracellular matrix structural constituent [GO:0005201]; metal ion binding [GO:0046872]	cartilage development [GO:0051216]; chondrocyte differentiation [GO:0002062]; collagen fibril organization [GO:0030199]; extracellular matrix organization [GO:0030198]; osteoblast differentiation [GO:0001649]; roof of mouth development [GO:0060021]; sensory perception of sound [GO:0007605]; skeletal system development [GO:0001501]; skeletal system morphogenesis [GO:0048705]; soft palate development [GO:0060023]; tissue homeostasis [GO:0001894]	collagen trimer [GO:0005581]; collagen-containing extracellular matrix [GO:0062023]; extracellular matrix [GO:0031012]; extracellular space [GO:0005615]; extracellular matrix structural constituent [GO:0005201]; metal ion binding [GO:0046872]; cartilage development [GO:0051216]; chondrocyte differentiation [GO:0002062]; collagen fibril organization [GO:0030199]; extracellular matrix organization [GO:0030198]; osteoblast differentiation [GO:0001649]; roof of mouth development [GO:0060021]; sensory perception of sound [GO:0007605]; skeletal system development [GO:0001501]; skeletal system morphogenesis [GO:0048705]; soft palate development [GO:0060023]; tissue homeostasis [GO:0001894]
Q6A078	CE290_MOUSE	Centrosomal protein of 290 kDa (Cep290) (Bardet-Biedl syndrome 14 protein homolog) (Nephrocystin-6)	Cep290	no	no	no	no		PTM: Ubiquitinated. May undergo monoubiquitination; monoubiquitination is inhibited in response to cellular stress, such as ultraviolet light (UV) radiation or heat shock, but does not cause it displacement from centriolar satellites (By similarity). {ECO:0000250}.	identical protein binding [GO:0042802]	ciliary basal body-plasma membrane docking [GO:0097711]; ciliary transition zone assembly [GO:1905349]; cilium assembly [GO:0060271]; determination of left/right symmetry [GO:0007368]; establishment or maintenance of cell polarity [GO:0007163]; eye photoreceptor cell development [GO:0042462]; heart development [GO:0007507]; hindbrain development [GO:0030902]; kidney development [GO:0001822]; microtubule cytoskeleton organization [GO:0000226]; non-motile cilium assembly [GO:1905515]; otic vesicle formation [GO:0030916]; photoreceptor cell maintenance [GO:0045494]; positive regulation of intracellular protein transport [GO:0090316]; positive regulation of transcription, DNA-templated [GO:0045893]; pronephros development [GO:0048793]; protein transport [GO:0015031]; regulation of establishment of protein localization [GO:0070201]; retina development in camera-type eye [GO:0060041]	centriolar satellite [GO:0034451]; centriole [GO:0005814]; centrosome [GO:0005813]; ciliary basal body [GO:0036064]; ciliary transition zone [GO:0035869]; cytoplasm [GO:0005737]; cytoplasmic vesicle [GO:0031410]; cytosol [GO:0005829]; MKS complex [GO:0036038]; nucleus [GO:0005634]; photoreceptor connecting cilium [GO:0032391]; photoreceptor distal connecting cilium [GO:0120206]; photoreceptor outer segment [GO:0001750]; photoreceptor proximal connecting cilium [GO:0120205]; protein-containing complex [GO:0032991]; rod photoreceptor outer segment [GO:0120200]; identical protein binding [GO:0042802]; ciliary basal body-plasma membrane docking [GO:0097711]; ciliary transition zone assembly [GO:1905349]; cilium assembly [GO:0060271]; determination of left/right symmetry [GO:0007368]; establishment or maintenance of cell polarity [GO:0007163]; eye photoreceptor cell development [GO:0042462]; heart development [GO:0007507]; hindbrain development [GO:0030902]; kidney development [GO:0001822]; microtubule cytoskeleton organization [GO:0000226]; non-motile cilium assembly [GO:1905515]; otic vesicle formation [GO:0030916]; photoreceptor cell maintenance [GO:0045494]; positive regulation of intracellular protein transport [GO:0090316]; positive regulation of transcription, DNA-templated [GO:0045893]; pronephros development [GO:0048793]; protein transport [GO:0015031]; regulation of establishment of protein localization [GO:0070201]; retina development in camera-type eye [GO:0060041]
Q6B966	NAL14_MOUSE	NACHT, LRR and PYD domains-containing protein 14 (NALP-iota) (Germ cell specific leucine-rich repeat NTPase)	Nlrp14	no	no	no	no			ATP binding [GO:0005524]	cell differentiation [GO:0030154]; multicellular organism development [GO:0007275]; spermatogenesis [GO:0007283]	cytoplasm [GO:0005737]; ATP binding [GO:0005524]; cell differentiation [GO:0030154]; multicellular organism development [GO:0007275]; spermatogenesis [GO:0007283]
Q6GQT1	A2MG_MOUSE	Alpha-2-macroglobulin-P (Alpha-2-macroglobulin)	A2m	no	no	no	no			brain-derived neurotrophic factor binding [GO:0048403]; calcium-dependent protein binding [GO:0048306]; endopeptidase inhibitor activity [GO:0004866]; enzyme binding [GO:0019899]; growth factor binding [GO:0019838]; identical protein binding [GO:0042802]; interleukin-1 binding [GO:0019966]; interleukin-8 binding [GO:0019959]; nerve growth factor binding [GO:0048406]; peptidase inhibitor activity [GO:0030414]; protease binding [GO:0002020]; serine-type endopeptidase inhibitor activity [GO:0004867]; signaling receptor binding [GO:0005102]; tumor necrosis factor binding [GO:0043120]	female pregnancy [GO:0007565]; negative regulation of complement activation, lectin pathway [GO:0001869]; stem cell differentiation [GO:0048863]	extracellular space [GO:0005615]; brain-derived neurotrophic factor binding [GO:0048403]; calcium-dependent protein binding [GO:0048306]; endopeptidase inhibitor activity [GO:0004866]; enzyme binding [GO:0019899]; growth factor binding [GO:0019838]; identical protein binding [GO:0042802]; interleukin-1 binding [GO:0019966]; interleukin-8 binding [GO:0019959]; nerve growth factor binding [GO:0048406]; peptidase inhibitor activity [GO:0030414]; protease binding [GO:0002020]; serine-type endopeptidase inhibitor activity [GO:0004867]; signaling receptor binding [GO:0005102]; tumor necrosis factor binding [GO:0043120]; female pregnancy [GO:0007565]; negative regulation of complement activation, lectin pathway [GO:0001869]; stem cell differentiation [GO:0048863]
Q6NVD0	FREM2_MOUSE	FRAS1-related extracellular matrix protein 2 (ECM3 homolog) (NV domain-containing protein 1)	Frem2	no	no	no	no			metal ion binding [GO:0046872]	cell adhesion [GO:0007155]; cell communication [GO:0007154]; embryonic digit morphogenesis [GO:0042733]; eye development [GO:0001654]; heart development [GO:0007507]; inner ear development [GO:0048839]; kidney development [GO:0001822]; morphogenesis of an epithelium [GO:0002009]	basement membrane [GO:0005604]; collagen-containing extracellular matrix [GO:0062023]; integral component of membrane [GO:0016021]; plasma membrane [GO:0005886]; metal ion binding [GO:0046872]; cell adhesion [GO:0007155]; cell communication [GO:0007154]; embryonic digit morphogenesis [GO:0042733]; eye development [GO:0001654]; heart development [GO:0007507]; inner ear development [GO:0048839]; kidney development [GO:0001822]; morphogenesis of an epithelium [GO:0002009]
Q80TY4	ST18_MOUSE	Suppression of tumorigenicity 18 protein	St18	no	no	no	no			DNA binding [GO:0003677]; DNA-binding transcription factor activity, RNA polymerase II-specific [GO:0000981]; RNA polymerase II cis-regulatory region sequence-specific DNA binding [GO:0000978]; RNA polymerase II transcription regulatory region sequence-specific DNA binding [GO:0000977]; zinc ion binding [GO:0008270]	interleukin-1-mediated signaling pathway [GO:0070498]; interleukin-6-mediated signaling pathway [GO:0070102]; negative regulation of cell population proliferation [GO:0008285]; negative regulation of transcription by RNA polymerase II [GO:0000122]; positive regulation of cysteine-type endopeptidase activity involved in apoptotic signaling pathway [GO:2001269]; positive regulation of transcription by RNA polymerase II [GO:0045944]; regulation of transcription by RNA polymerase II [GO:0006357]; tumor necrosis factor-mediated signaling pathway [GO:0033209]	nucleus [GO:0005634]; protein-DNA complex [GO:0032993]; DNA binding [GO:0003677]; DNA-binding transcription factor activity, RNA polymerase II-specific [GO:0000981]; RNA polymerase II cis-regulatory region sequence-specific DNA binding [GO:0000978]; RNA polymerase II transcription regulatory region sequence-specific DNA binding [GO:0000977]; zinc ion binding [GO:0008270]; interleukin-1-mediated signaling pathway [GO:0070498]; interleukin-6-mediated signaling pathway [GO:0070102]; negative regulation of cell population proliferation [GO:0008285]; negative regulation of transcription by RNA polymerase II [GO:0000122]; positive regulation of cysteine-type endopeptidase activity involved in apoptotic signaling pathway [GO:2001269]; positive regulation of transcription by RNA polymerase II [GO:0045944]; regulation of transcription by RNA polymerase II [GO:0006357]; tumor necrosis factor-mediated signaling pathway [GO:0033209]
Q811G0	PTHB1_MOUSE	Protein PTHB1 (Bardet-Biedl syndrome 9 protein homolog) (Parathyroid hormone-responsive B1 gene protein homolog)	Bbs9	no	no	no	no				cilium assembly [GO:0060271]; fat cell differentiation [GO:0045444]; protein localization to cilium [GO:0061512]; protein transport [GO:0015031]	BBSome [GO:0034464]; centriolar satellite [GO:0034451]; ciliary basal body [GO:0036064]; ciliary membrane [GO:0060170]; ciliary transition zone [GO:0035869]; cilium [GO:0005929]; cytoplasm [GO:0005737]; membrane [GO:0016020]; pericentriolar material [GO:0000242]; cilium assembly [GO:0060271]; fat cell differentiation [GO:0045444]; protein localization to cilium [GO:0061512]; protein transport [GO:0015031]
Q8BFP9	PDK1_MOUSE	[Pyruvate dehydrogenase (acetyl-transferring)] kinase isozyme 1, mitochondrial (EC 2.7.11.2) (Pyruvate dehydrogenase kinase isoform 1) (PDH kinase 1)	Pdk1	no	no	no	no	MOD_RES 136; /note="Phosphotyrosine; by FGFR1"; /evidence="ECO:0000250|UniProtKB:Q15118"; MOD_RES 241; /note="Phosphotyrosine; by FGFR1, ABL1, FLT3 and JAK2"; /evidence="ECO:0000250|UniProtKB:Q15118"; MOD_RES 242; /note="Phosphotyrosine; by FGFR1"; /evidence="ECO:0000250|UniProtKB:Q15118"; MOD_RES 403; /note="N6-succinyllysine"; /evidence="ECO:0007744|PubMed:23806337"	PTM: Phosphorylated by constitutively activated ABL1, FGFR1, FLT3 and JAK2 (in vitro), and this may also occur in cancer cells that express constitutively activated ABL1, FGFR1, FLT3 and JAK2. Phosphorylation at Tyr-241 and Tyr-242 strongly increases kinase activity, while phosphorylation at Tyr-136 has a lesser effect (By similarity). {ECO:0000250}.	ATP binding [GO:0005524]; identical protein binding [GO:0042802]; protein-containing complex binding [GO:0044877]; protein kinase activity [GO:0004672]; protein serine/threonine kinase activity [GO:0004674]; pyruvate dehydrogenase (acetyl-transferring) kinase activity [GO:0004740]	cell population proliferation [GO:0008283]; cell surface receptor signaling pathway [GO:0007166]; glucose metabolic process [GO:0006006]; hypoxia-inducible factor-1alpha signaling pathway [GO:0097411]; intracellular signal transduction [GO:0035556]; intrinsic apoptotic signaling pathway in response to oxidative stress [GO:0008631]; peptidyl-serine phosphorylation [GO:0018105]; protein phosphorylation [GO:0006468]; regulation of acetyl-CoA biosynthetic process from pyruvate [GO:0010510]; regulation of glucose metabolic process [GO:0010906]	mitochondrial pyruvate dehydrogenase complex [GO:0005967]; mitochondrion [GO:0005739]; plasma membrane [GO:0005886]; pyruvate dehydrogenase complex [GO:0045254]; ATP binding [GO:0005524]; identical protein binding [GO:0042802]; protein kinase activity [GO:0004672]; protein serine/threonine kinase activity [GO:0004674]; protein-containing complex binding [GO:0044877]; pyruvate dehydrogenase (acetyl-transferring) kinase activity [GO:0004740]; cell population proliferation [GO:0008283]; cell surface receptor signaling pathway [GO:0007166]; glucose metabolic process [GO:0006006]; hypoxia-inducible factor-1alpha signaling pathway [GO:0097411]; intracellular signal transduction [GO:0035556]; intrinsic apoptotic signaling pathway in response to oxidative stress [GO:0008631]; peptidyl-serine phosphorylation [GO:0018105]; protein phosphorylation [GO:0006468]; regulation of acetyl-CoA biosynthetic process from pyruvate [GO:0010510]; regulation of glucose metabolic process [GO:0010906]
Q8BH01	TMCO3_MOUSE	Transmembrane and coiled-coil domain-containing protein 3	Tmco3	no	no	no	no			solute:proton antiporter activity [GO:0015299]		integral component of membrane [GO:0016021]; solute:proton antiporter activity [GO:0015299]
Q8BNE1	TCAF1_MOUSE	TRPM8 channel-associated factor 1 (TRP channel-associated factor 1)	Tcaf1	no	no	no	no			ion channel binding [GO:0044325]	negative regulation of cell migration [GO:0030336]; positive regulation of anion channel activity [GO:1901529]; positive regulation of protein targeting to membrane [GO:0090314]; regulation of anion channel activity [GO:0010359]	plasma membrane [GO:0005886]; ion channel binding [GO:0044325]; negative regulation of cell migration [GO:0030336]; positive regulation of anion channel activity [GO:1901529]; positive regulation of protein targeting to membrane [GO:0090314]; regulation of anion channel activity [GO:0010359]
Q8CDI6	CD158_MOUSE	Coiled-coil domain-containing protein 158	Ccdc158	no	no	no	no
Q8CG65	SSPO_MOUSE	SCO-spondin	Sspo	no	no	no	no				cell adhesion [GO:0007155]; cell differentiation [GO:0030154]; nervous system development [GO:0007399]	collagen-containing extracellular matrix [GO:0062023]; cytoplasm [GO:0005737]; extracellular matrix [GO:0031012]; extracellular space [GO:0005615]; cell adhesion [GO:0007155]; cell differentiation [GO:0030154]; nervous system development [GO:0007399]
Q8R2G6	CCD80_MOUSE	Coiled-coil domain-containing protein 80 (Up-regulated in BRS-3 deficient mouse)	Ccdc80	no	no	no	no		PTM: Phosphorylated. {ECO:0000269|PubMed:15325258}.	fibronectin binding [GO:0001968]; glycosaminoglycan binding [GO:0005539]; heparin binding [GO:0008201]	extracellular matrix organization [GO:0030198]; positive regulation of cell-substrate adhesion [GO:0010811]; response to bacterium [GO:0009617]	basement membrane [GO:0005604]; extracellular matrix [GO:0031012]; extracellular region [GO:0005576]; interstitial matrix [GO:0005614]; fibronectin binding [GO:0001968]; glycosaminoglycan binding [GO:0005539]; heparin binding [GO:0008201]; extracellular matrix organization [GO:0030198]; positive regulation of cell-substrate adhesion [GO:0010811]; response to bacterium [GO:0009617]
Q8VD76	TF2H3_MOUSE	General transcription factor IIH subunit 3 (Basic transcription factor 2 34 kDa subunit) (BTF2 p34) (General transcription factor IIH polypeptide 3) (TFIIH basal transcription factor complex p34 subunit)	Gtf2h3	no	no	no	no			metal ion binding [GO:0046872]; protein N-terminus binding [GO:0047485]; RNA polymerase II general transcription initiation factor activity [GO:0016251]	nucleotide-excision repair [GO:0006289]; phosphorylation of RNA polymerase II C-terminal domain [GO:0070816]; transcription by RNA polymerase II [GO:0006366]	core TFIIH complex portion of holo TFIIH complex [GO:0000438]; nucleoplasm [GO:0005654]; nucleus [GO:0005634]; transcription factor TFIID complex [GO:0005669]; transcription factor TFIIH core complex [GO:0000439]; transcription factor TFIIH holo complex [GO:0005675]; transcription preinitiation complex [GO:0097550]; metal ion binding [GO:0046872]; protein N-terminus binding [GO:0047485]; RNA polymerase II general transcription initiation factor activity [GO:0016251]; nucleotide-excision repair [GO:0006289]; phosphorylation of RNA polymerase II C-terminal domain [GO:0070816]; transcription by RNA polymerase II [GO:0006366]
Q8VHE6	DYH5_MOUSE	Dynein axonemal heavy chain 5 (Axonemal beta dynein heavy chain 5) (mDNAH5) (Ciliary dynein heavy chain 5)	Dnah5	no	no	no	no			ATP binding [GO:0005524]; ATP-dependent microtubule motor activity, minus-end-directed [GO:0008569]; dynein intermediate chain binding [GO:0045505]; dynein light intermediate chain binding [GO:0051959]; microtubule motor activity [GO:0003777]	cilium assembly [GO:0060271]; cilium movement [GO:0003341]; determination of left/right symmetry [GO:0007368]; epithelial cilium movement involved in extracellular fluid movement [GO:0003351]; establishment of localization in cell [GO:0051649]; flagellated sperm motility [GO:0030317]; heart development [GO:0007507]; lateral ventricle development [GO:0021670]; microtubule-based movement [GO:0007018]; outer dynein arm assembly [GO:0036158]	9+2 motile cilium [GO:0097729]; axonemal dynein complex [GO:0005858]; axoneme [GO:0005930]; cytoplasm [GO:0005737]; dynein complex [GO:0030286]; extracellular region [GO:0005576]; microtubule [GO:0005874]; motile cilium [GO:0031514]; outer dynein arm [GO:0036157]; ATP binding [GO:0005524]; ATP-dependent microtubule motor activity, minus-end-directed [GO:0008569]; dynein intermediate chain binding [GO:0045505]; dynein light intermediate chain binding [GO:0051959]; microtubule motor activity [GO:0003777]; cilium assembly [GO:0060271]; cilium movement [GO:0003341]; determination of left/right symmetry [GO:0007368]; epithelial cilium movement involved in extracellular fluid movement [GO:0003351]; establishment of localization in cell [GO:0051649]; flagellated sperm motility [GO:0030317]; heart development [GO:0007507]; lateral ventricle development [GO:0021670]; microtubule-based movement [GO:0007018]; outer dynein arm assembly [GO:0036158]
Q8VHN7	AGRV1_MOUSE	Adhesion G-protein coupled receptor V1 (ADGRV1) (EC 3.4.-.-) (G-protein coupled receptor 98) (Monogenic audiogenic seizure susceptibility protein 1) (MASS1) (Neurepin) (Protein rueda) (Very large G-protein coupled receptor 1) (VLGR1) [Cleaved into: ADGRV1 subunit alpha; ADGRV1 subunit beta (VLGR1 subunit beta) (Vbeta)]	Adgrv1	no	no	no	no		PTM: Autoproteolytically cleaved into 2 subunits, an extracellular alpha subunit and a seven-transmembrane subunit. {ECO:0000269|PubMed:24962568}.	adenylate cyclase inhibitor activity [GO:0010855]; calcium ion binding [GO:0005509]; G-protein alpha-subunit binding [GO:0001965]; G protein-coupled receptor activity [GO:0004930]; hydrolase activity [GO:0016787]; myosin binding [GO:0017022]	cell-cell adhesion [GO:0098609]; cell surface receptor signaling pathway [GO:0007166]; cellular response to calcium ion [GO:0071277]; detection of mechanical stimulus involved in sensory perception of sound [GO:0050910]; establishment of protein localization [GO:0045184]; inner ear development [GO:0048839]; inner ear receptor cell stereocilium organization [GO:0060122]; maintenance of animal organ identity [GO:0048496]; negative regulation of adenylate cyclase activity [GO:0007194]; nervous system development [GO:0007399]; nervous system process [GO:0050877]; photoreceptor cell maintenance [GO:0045494]; positive regulation of bone mineralization [GO:0030501]; positive regulation of protein kinase A signaling [GO:0010739]; positive regulation of protein kinase C signaling [GO:0090037]; regulation of protein stability [GO:0031647]; self proteolysis [GO:0097264]; sensory perception of light stimulus [GO:0050953]; sensory perception of sound [GO:0007605]; visual perception [GO:0007601]	cell surface [GO:0009986]; cytoplasm [GO:0005737]; extracellular region [GO:0005576]; integral component of membrane [GO:0016021]; membrane [GO:0016020]; periciliary membrane compartment [GO:1990075]; perinuclear region of cytoplasm [GO:0048471]; photoreceptor connecting cilium [GO:0032391]; photoreceptor inner segment [GO:0001917]; plasma membrane [GO:0005886]; receptor complex [GO:0043235]; stereocilia ankle link [GO:0002141]; stereocilia ankle link complex [GO:0002142]; stereocilium [GO:0032420]; stereocilium membrane [GO:0060171]; synapse [GO:0045202]; USH2 complex [GO:1990696]; adenylate cyclase inhibitor activity [GO:0010855]; calcium ion binding [GO:0005509]; G protein-coupled receptor activity [GO:0004930]; G-protein alpha-subunit binding [GO:0001965]; hydrolase activity [GO:0016787]; myosin binding [GO:0017022]; cell surface receptor signaling pathway [GO:0007166]; cell-cell adhesion [GO:0098609]; cellular response to calcium ion [GO:0071277]; detection of mechanical stimulus involved in sensory perception of sound [GO:0050910]; establishment of protein localization [GO:0045184]; inner ear development [GO:0048839]; inner ear receptor cell stereocilium organization [GO:0060122]; maintenance of animal organ identity [GO:0048496]; negative regulation of adenylate cyclase activity [GO:0007194]; nervous system development [GO:0007399]; nervous system process [GO:0050877]; photoreceptor cell maintenance [GO:0045494]; positive regulation of bone mineralization [GO:0030501]; positive regulation of protein kinase A signaling [GO:0010739]; positive regulation of protein kinase C signaling [GO:0090037]; regulation of protein stability [GO:0031647]; self proteolysis [GO:0097264]; sensory perception of light stimulus [GO:0050953]; sensory perception of sound [GO:0007605]; visual perception [GO:0007601]
Q91XD7	CREL1_MOUSE	Protein disulfide isomerase Creld1 (EC 5.3.4.1) (Cysteine-rich with EGF-like domain protein 1)	Creld1	no	no	no	no			calcium ion binding [GO:0005509]; protein disulfide isomerase activity [GO:0003756]		integral component of membrane [GO:0016021]; calcium ion binding [GO:0005509]; protein disulfide isomerase activity [GO:0003756]
Q924D0	RT4I1_MOUSE	Reticulon-4-interacting protein 1, mitochondrial (NOGO-interacting mitochondrial protein)	Rtn4ip1	no	no	no	no			oxidoreductase activity [GO:0016491]; zinc ion binding [GO:0008270]	nervous system development [GO:0007399]; regulation of dendrite development [GO:0050773]	mitochondrial outer membrane [GO:0005741]; mitochondrion [GO:0005739]; oxidoreductase activity [GO:0016491]; zinc ion binding [GO:0008270]; nervous system development [GO:0007399]; regulation of dendrite development [GO:0050773]
Q99JH7	CSTN3_MOUSE	Calsyntenin-3 (Alcadein-beta) (Alc-beta)	Clstn3	no	no	no	no			calcium ion binding [GO:0005509]	homophilic cell adhesion via plasma membrane adhesion molecules [GO:0007156]; positive regulation of protein localization to synapse [GO:1902474]; positive regulation of synapse assembly [GO:0051965]; positive regulation of synaptic transmission [GO:0050806]; regulation of cell growth [GO:0001558]; regulation of presynapse assembly [GO:1905606]; synapse assembly [GO:0007416]; synaptic transmission, GABAergic [GO:0051932]; synaptic transmission, glutamatergic [GO:0035249]	cell surface [GO:0009986]; dendrite [GO:0030425]; endoplasmic reticulum membrane [GO:0005789]; GABA-ergic synapse [GO:0098982]; glutamatergic synapse [GO:0098978]; Golgi membrane [GO:0000139]; integral component of postsynaptic density membrane [GO:0099061]; postsynaptic density [GO:0014069]; postsynaptic membrane [GO:0045211]; protein-containing complex [GO:0032991]; calcium ion binding [GO:0005509]; homophilic cell adhesion via plasma membrane adhesion molecules [GO:0007156]; positive regulation of protein localization to synapse [GO:1902474]; positive regulation of synapse assembly [GO:0051965]; positive regulation of synaptic transmission [GO:0050806]; regulation of cell growth [GO:0001558]; regulation of presynapse assembly [GO:1905606]; synapse assembly [GO:0007416]; synaptic transmission, GABAergic [GO:0051932]; synaptic transmission, glutamatergic [GO:0035249]
Q99NF1	BCDO2_MOUSE	Beta,beta-carotene 9',10'-oxygenase (EC 1.13.11.71) (B-diox-II) (Beta-carotene dioxygenase 2)	Bco2	no	no	no	no			beta,beta-carotene-9',10'-cleaving oxygenase activity [GO:0102076]; beta-carotene 15,15'-monooxygenase activity [GO:0003834]; carotenoid dioxygenase activity [GO:0010436]; metal ion binding [GO:0046872]; oxidoreductase activity, acting on single donors with incorporation of molecular oxygen, incorporation of two atoms of oxygen [GO:0016702]	carotene catabolic process [GO:0016121]; carotene metabolic process [GO:0016119]; carotenoid metabolic process [GO:0016116]; regulation of mitochondrial membrane potential [GO:0051881]; regulation of reactive oxygen species metabolic process [GO:2000377]; retinal metabolic process [GO:0042574]; retinoic acid metabolic process [GO:0042573]; xanthophyll metabolic process [GO:0016122]	mitochondrion [GO:0005739]; beta,beta-carotene-9',10'-cleaving oxygenase activity [GO:0102076]; beta-carotene 15,15'-monooxygenase activity [GO:0003834]; carotenoid dioxygenase activity [GO:0010436]; metal ion binding [GO:0046872]; oxidoreductase activity, acting on single donors with incorporation of molecular oxygen, incorporation of two atoms of oxygen [GO:0016702]; carotene catabolic process [GO:0016121]; carotene metabolic process [GO:0016119]; carotenoid metabolic process [GO:0016116]; regulation of mitochondrial membrane potential [GO:0051881]; regulation of reactive oxygen species metabolic process [GO:2000377]; retinal metabolic process [GO:0042574]; retinoic acid metabolic process [GO:0042573]; xanthophyll metabolic process [GO:0016122]
Q9CXJ4	MITOS_MOUSE	Mitochondrial potassium channel ATP-binding subunit (ATP-binding cassette sub-family B member 8, mitochondrial) (ABCB8) (Mitochondrial sulfonylurea-receptor) (MITOSUR)	Abcb8	no	no	no	no			ATPase-coupled transmembrane transporter activity [GO:0042626]; ATP binding [GO:0005524]	potassium ion transmembrane transport [GO:0071805]; transmembrane transport [GO:0055085]	integral component of membrane [GO:0016021]; mitochondrial ATP-gated potassium channel complex [GO:0062157]; mitochondrial inner membrane [GO:0005743]; mitochondrial membrane [GO:0031966]; mitochondrion [GO:0005739]; nucleolus [GO:0005730]; nucleoplasm [GO:0005654]; ATP binding [GO:0005524]; ATPase-coupled transmembrane transporter activity [GO:0042626]; potassium ion transmembrane transport [GO:0071805]; transmembrane transport [GO:0055085]
Q9CZ49	KLH35_MOUSE	Kelch-like protein 35	Klhl35	no	no	no	no
Q9D6W7	C16L2_MOUSE	CD164 sialomucin-like 2 protein	Cd164l2	no	no	no	no					cytoplasmic vesicle [GO:0031410]; integral component of membrane [GO:0016021]
Q9JI18	LRP1B_MOUSE	Low-density lipoprotein receptor-related protein 1B (LRP-1B) (Low-density lipoprotein receptor-related protein-deleted in tumor) (LRP-DIT)	Lrp1b	no	no	no	no			calcium ion binding [GO:0005509]; low-density lipoprotein particle receptor activity [GO:0005041]; low-density lipoprotein particle receptor binding [GO:0050750]	in utero embryonic development [GO:0001701]	integral component of membrane [GO:0016021]; membrane [GO:0016020]; plasma membrane [GO:0005886]; receptor complex [GO:0043235]; calcium ion binding [GO:0005509]; low-density lipoprotein particle receptor activity [GO:0005041]; low-density lipoprotein particle receptor binding [GO:0050750]; in utero embryonic development [GO:0001701]
Q9JIS7	CAC1F_MOUSE	Voltage-dependent L-type calcium channel subunit alpha-1F (Voltage-gated calcium channel subunit alpha Cav1.4)	Cacna1f	no	no	no	no			high voltage-gated calcium channel activity [GO:0008331]; metal ion binding [GO:0046872]; voltage-gated calcium channel activity [GO:0005245]	axonogenesis [GO:0007409]; calcium ion import [GO:0070509]; calcium ion transport [GO:0006816]; cellular calcium ion homeostasis [GO:0006874]; dendrite morphogenesis [GO:0048813]; detection of light stimulus involved in visual perception [GO:0050908]; negative regulation of voltage-gated calcium channel activity [GO:1901386]; retina development in camera-type eye [GO:0060041]; visual perception [GO:0007601]	integral component of membrane [GO:0016021]; membrane [GO:0016020]; neuronal cell body [GO:0043025]; perikaryon [GO:0043204]; photoreceptor outer segment [GO:0001750]; plasma membrane [GO:0005886]; voltage-gated calcium channel complex [GO:0005891]; high voltage-gated calcium channel activity [GO:0008331]; metal ion binding [GO:0046872]; voltage-gated calcium channel activity [GO:0005245]; axonogenesis [GO:0007409]; calcium ion import [GO:0070509]; calcium ion transport [GO:0006816]; cellular calcium ion homeostasis [GO:0006874]; dendrite morphogenesis [GO:0048813]; detection of light stimulus involved in visual perception [GO:0050908]; negative regulation of voltage-gated calcium channel activity [GO:1901386]; retina development in camera-type eye [GO:0060041]; visual perception [GO:0007601]
Q9JM99	PRG4_MOUSE	Proteoglycan 4 (Lubricin) (Megakaryocyte-stimulating factor) (Superficial zone proteoglycan) [Cleaved into: Proteoglycan 4 C-terminal part]	Prg4	no	no	no	no		PTM: N-glycosylated. {ECO:0000250|UniProtKB:Q92954}.; PTM: O-glycosylated; contains glycosaminoglycan chondroitin sulfate and keratan sulfate. O-glycosylated with sialylated oligosaccharides which are predominantly represented by the monosialylated core type I structure, NeuNAcalpha2-3Galbeta1-3GalNAc, with smaller amounts of disialylated O-glycans. {ECO:0000250|UniProtKB:Q92954}.; PTM: The disulfide bond between Cys-795 and Cys-1053 is essential for protein cleavage. {ECO:0000269|PubMed:16000300}.	polysaccharide binding [GO:0030247]; scavenger receptor activity [GO:0005044]	hematopoietic stem cell proliferation [GO:0071425]; immune response [GO:0006955]; negative regulation of interleukin-6 production [GO:0032715]; regulation of cell population proliferation [GO:0042127]	extracellular space [GO:0005615]; polysaccharide binding [GO:0030247]; scavenger receptor activity [GO:0005044]; hematopoietic stem cell proliferation [GO:0071425]; immune response [GO:0006955]; negative regulation of interleukin-6 production [GO:0032715]; regulation of cell population proliferation [GO:0042127]
Q9QUK4	BIR1B_MOUSE	Baculoviral IAP repeat-containing protein 1b (Neuronal apoptosis inhibitory protein 2)	Naip2	no	no	no	no			ATP binding [GO:0005524]; cysteine-type endopeptidase inhibitor activity involved in apoptotic process [GO:0043027]; metal ion binding [GO:0046872]	cellular response to estrogen stimulus [GO:0071391]; defense response to bacterium [GO:0042742]; detection of bacterium [GO:0016045]; inflammatory response [GO:0006954]; innate immune response [GO:0045087]; negative regulation of cysteine-type endopeptidase activity involved in apoptotic process [GO:0043154]; pyroptosis [GO:0070269]	IPAF inflammasome complex [GO:0072557]; ATP binding [GO:0005524]; cysteine-type endopeptidase inhibitor activity involved in apoptotic process [GO:0043027]; metal ion binding [GO:0046872]; cellular response to estrogen stimulus [GO:0071391]; defense response to bacterium [GO:0042742]; detection of bacterium [GO:0016045]; inflammatory response [GO:0006954]; innate immune response [GO:0045087]; negative regulation of cysteine-type endopeptidase activity involved in apoptotic process [GO:0043154]; pyroptosis [GO:0070269]
Q9QXV3	ING1_MOUSE	Inhibitor of growth protein 1	Ing1	no	no	no	no			metal ion binding [GO:0046872]; methylated histone binding [GO:0035064]	cell cycle [GO:0007049]; negative regulation of cell population proliferation [GO:0008285]; positive regulation of transcription, DNA-templated [GO:0045893]; protein import into nucleus [GO:0006606]; regulation of cell death [GO:0010941]	nucleus [GO:0005634]; metal ion binding [GO:0046872]; methylated histone binding [GO:0035064]; cell cycle [GO:0007049]; negative regulation of cell population proliferation [GO:0008285]; positive regulation of transcription, DNA-templated [GO:0045893]; protein import into nucleus [GO:0006606]; regulation of cell death [GO:0010941]
Q9QY84	ACL7A_MOUSE	Actin-like protein 7A (Actin-like-7-alpha) (Testis-specific actin-2) (T-actin-2)	Actl7a	no	no	no	no					cytoplasm [GO:0005737]; dynactin complex [GO:0005869]; Golgi apparatus [GO:0005794]; male germ cell nucleus [GO:0001673]; motile cilium [GO:0031514]; nucleus [GO:0005634]; protein-containing complex [GO:0032991]
Q9QYZ3	SMK2B_MOUSE	Sperm motility kinase 2B (EC 2.7.11.1)	Smok2b	no	no	no	no			ATP binding [GO:0005524]; protein kinase activity [GO:0004672]; protein serine/threonine kinase activity [GO:0004674]; protein serine kinase activity [GO:0106310]; protein threonine kinase activity [GO:0106311]	intracellular signal transduction [GO:0035556]; protein phosphorylation [GO:0006468]	cytoplasm [GO:0005737]; nucleus [GO:0005634]; ATP binding [GO:0005524]; protein kinase activity [GO:0004672]; protein serine kinase activity [GO:0106310]; protein serine/threonine kinase activity [GO:0004674]; protein threonine kinase activity [GO:0106311]; intracellular signal transduction [GO:0035556]; protein phosphorylation [GO:0006468]
Q9R092	H17B6_MOUSE	17-beta-hydroxysteroid dehydrogenase type 6 (17-beta-HSD 6) (17-beta-HSD6) (EC 1.1.1.105) (EC 1.1.1.209) (EC 1.1.1.239) (EC 1.1.1.53) (EC 1.1.1.62) (17-beta-HSD9) (3-alpha->beta-hydroxysteroid epimerase) (3-alpha->beta-HSE) (Oxidative 3-alpha hydroxysteroid dehydrogenase)	Hsd17b6	no	no	no	no			17-beta-hydroxysteroid dehydrogenase (NAD+) activity [GO:0044594]; 17-beta-hydroxysteroid dehydrogenase (NADP+) activity [GO:0072582]; 5alpha-androstane-3beta,17beta-diol dehydrogenase activity [GO:0047024]; androstan-3-alpha,17-beta-diol dehydrogenase activity [GO:0047044]; androsterone dehydrogenase activity [GO:0047023]; estradiol 17-beta-dehydrogenase activity [GO:0004303]; retinol dehydrogenase activity [GO:0004745]; testosterone 17-beta-dehydrogenase (NADP+) activity [GO:0047045]; testosterone dehydrogenase (NAD+) activity [GO:0047035]	brexanolone catabolic process [GO:0062175]	early endosome membrane [GO:0031901]; endoplasmic reticulum [GO:0005783]; 17-beta-hydroxysteroid dehydrogenase (NAD+) activity [GO:0044594]; 17-beta-hydroxysteroid dehydrogenase (NADP+) activity [GO:0072582]; 5alpha-androstane-3beta,17beta-diol dehydrogenase activity [GO:0047024]; androstan-3-alpha,17-beta-diol dehydrogenase activity [GO:0047044]; androsterone dehydrogenase activity [GO:0047023]; estradiol 17-beta-dehydrogenase activity [GO:0004303]; retinol dehydrogenase activity [GO:0004745]; testosterone 17-beta-dehydrogenase (NADP+) activity [GO:0047045]; testosterone dehydrogenase (NAD+) activity [GO:0047035]; brexanolone catabolic process [GO:0062175]
Q9R1V4	ADA11_MOUSE	Disintegrin and metalloproteinase domain-containing protein 11 (ADAM 11) (Metalloproteinase-like, disintegrin-like, and cysteine-rich protein) (MDC)	Adam11	no	no	no	no		PTM: The precursor is cleaved by a furin endopeptidase. {ECO:0000250}.	metalloendopeptidase activity [GO:0004222]		integral component of membrane [GO:0016021]; metalloendopeptidase activity [GO:0004222]
Q9Z176	P2R3D_MOUSE	Serine/threonine-protein phosphatase 2A regulatory subunit B'' subunit delta (PP2A B''-PR59) (PP2A PR59) (Protein phosphatase 2A, 59 kDa regulatory subunit B) (Serine/threonine-protein phosphatase 2A regulatory subunit B'' subunit alpha)	Ppp2r3d	no	no	no	no			calcium-dependent protein serine/threonine phosphatase activity [GO:0004723]; calcium ion binding [GO:0005509]; chromatin binding [GO:0003682]; protein phosphatase regulator activity [GO:0019888]	negative regulation of cell population proliferation [GO:0008285]; negative regulation of G1/S transition of mitotic cell cycle [GO:2000134]; protein dephosphorylation [GO:0006470]	protein phosphatase type 2A complex [GO:0000159]; calcium ion binding [GO:0005509]; calcium-dependent protein serine/threonine phosphatase activity [GO:0004723]; chromatin binding [GO:0003682]; protein phosphatase regulator activity [GO:0019888]; negative regulation of cell population proliferation [GO:0008285]; negative regulation of G1/S transition of mitotic cell cycle [GO:2000134]; protein dephosphorylation [GO:0006470]
Q9Z180	SETBP_MOUSE	SET-binding protein (SEB)	Setbp1	no	no	no	no	MOD_RES 808; /note="N6-acetyllysine"; /evidence="ECO:0007744|PubMed:23806337"		DNA binding [GO:0003677]		cytosol [GO:0005829]; nuclear body [GO:0016604]; nucleoplasm [GO:0005654]; nucleus [GO:0005634]; DNA binding [GO:0003677]
